# Reaction of ependymal cells to spinal cord injury: a potential role for oncostatin pathway and microglial cells

**DOI:** 10.1101/2021.02.12.428106

**Authors:** R. Chevreau, H Ghazale, C Ripoll, C Chalfouh, Q Delarue, A.L. Hemonnot-Girard, H Hirbec, S Wahane, F Perrin, H Noristani, N Guerout, JP Hugnot

## Abstract

Ependymal cells with stem cell properties reside in the adult spinal cord around the central canal. They rapidly activate and proliferate after spinal cord injury, constituting a source of new cells. They produce neurons and glial cells in lower vertebrates but they mainly generate glial cells in mammals. The mechanisms underlying their activation and their glial-biased differentiation in mammals remain ill-defined. This represents an obstacle to control these cells. We addressed this issue using RNA profiling of ependymal cells before and after injury. We found that these cells activate STAT3 and ERK/MAPK signaling during injury and downregulate cilia-associated genes and FOXJ1, a central transcription factor in ciliogenesis. Conversely, they upregulate 510 genes, six of them more than 20 fold, namely *Crym, Ecm1, Ifi202b, Nupr1, Rbp1, Thbs2 and Osmr*. OSMR is the receptor for the inflammatory cytokine oncostatin (OSM) and we studied its regulation and role using neurospheres derived from ependymal cells. We found that OSM induces strong OSMR and p-STAT3 expression together with proliferation reduction and astrocytic differentiation. Conversely, production of oligodendrocyte-lineage OLIG1^+^ cells was reduced. OSM is specifically expressed by microglial cells and was strongly upregulated after injury. We observed microglial cells apposed to ependymal cells in vivo and co-cultures experiments showed that these cells upregulate OSMR in neurosphere cells. Collectively, these results support the notion that microglial cells and OSMR/OSM pathway regulate ependymal cells in injury. In addition, the generated high throughput data provides a unique molecular resource to study how ependymal cell react to spinal cord lesion.

## Supplementary material for "Reaction of ependymal cells to spinal cord injury: a potential role for oncostatin pathway and microglial cells": Table S2 Gene analysis

### Sheet:  Gene Fold Changes
Gene Symbol	Control (log2)	Lesion (log2)	Fold Change	P-val	FDR P-val	Description
Crym	4.55	9.61	33.31	1.61e-08	2.5e-05	crystallin, mu
Osmr	5.57	10.49	30.32	2.64e-10	1.7e-06	oncostatin M receptor
Rbp1	6.42	11.27	28.82	1.79e-07	0.0001	retinol binding protein 1, cellular
Nupr1	4.09	8.79	25.96	2.24e-06	0.0006	nuclear protein transcription regulator 1
Thbs2	5.18	9.87	25.78	3.76e-12	5.65e-08	thrombospondin 2
Ecm1	4.98	9.58	24.1	4.53e-10	2.18e-06	extracellular matrix protein 1
Ifi202b	4.95	9.46	22.76	2.57e-07	0.0001	interferon activated gene 202B; interferon-activable protein 202-like
Cebpd	5.76	9.7	15.36	1.05e-05	0.0017	CCAAT/enhancer binding protein (C/EBP), delta
Timp1	5.76	9.7	15.32	8.08e-10	2.71e-06	tissue inhibitor of metalloproteinase 1
Socs3	5.16	9.01	14.39	5.12e-08	5.25e-05	suppressor of cytokine signaling 3
Olfml3	6.6	10.34	13.29	1.75e-10	1.32e-06	olfactomedin-like 3
Gfap	5.43	9.12	12.88	9.81e-07	0.0004	glial fibrillary acidic protein
Fos	6.85	10.51	12.67	1.1e-07	8.45e-05	FBJ osteosarcoma oncogene
Etv5	4.9	8.55	12.56	3.15e-10	1.78e-06	ets variant 5
Serping1	7.08	10.69	12.22	9.62e-09	1.82e-05	serine (or cysteine) peptidase inhibitor, clade G, member 1
Ptx3	5.86	9.47	12.2	9.43e-07	0.0004	pentraxin related gene
Fgfrl1	5.1	8.67	11.9	5.5e-08	5.51e-05	fibroblast growth factor receptor-like 1
Vcan	5.72	9.26	11.62	2.87e-05	0.0033	versican
S100a6	7.09	10.59	11.33	0.0006	0.0265	S100 calcium binding protein A6 (calcyclin)
Serpina3n	5.34	8.84	11.31	4.19e-09	1.07e-05	serine (or cysteine) peptidase inhibitor, clade A, member 3N
Gm42151	4.8	8.28	11.14	8.22e-10	2.71e-06	predicted gene, 42151
Lgals1	7.02	10.49	11.06	2.01e-06	0.0006	lectin, galactose binding, soluble 1
Fgl2	7.42	10.78	10.23	6.21e-12	7e-08	fibrinogen-like protein 2
Gbp3	5.29	8.62	10.06	0.0169	0.2308	guanylate binding protein 3
C3	6.56	9.8	9.44	0.0012	0.0426	complement component 3
C4b	7.4	10.62	9.33	4.26e-09	1.07e-05	complement component 4B (Chido blood group); complement C4-B
Cav1	6.48	9.67	9.11	4.68e-09	1.11e-05	caveolin 1, caveolae protein
Rgs20	5.68	8.84	8.9	9.09e-05	0.0071	regulator of G-protein signaling 20
Chl1	5.61	8.72	8.65	4.95e-08	5.19e-05	cell adhesion molecule with homology to L1CAM
Col14a1	5.32	8.4	8.47	9.91e-05	0.0075	collagen, type XIV, alpha 1
Egr1	7.06	10.14	8.45	4.31e-05	0.0042	early growth response 1
Kcnj8	4.64	7.72	8.44	2.01e-07	0.0001	potassium inwardly-rectifying channel, subfamily J, member 8
Ggta1	5.38	8.44	8.35	3.62e-07	0.0002	glycoprotein galactosyltransferase alpha 1, 3
Lmcd1	4.19	7.21	8.12	2.57e-07	0.0001	LIM and cysteine-rich domains 1
Cxcl14	4.23	7.2	7.83	2.3e-08	2.97e-05	chemokine (C-X-C motif) ligand 14
Clcf1	4.83	7.78	7.75	0.0001	0.0079	cardiotrophin-like cytokine factor 1
Fn1	7.21	10.12	7.51	1.79e-06	0.0005	fibronectin 1
Ppp1r14b	6.8	9.68	7.37	7.78e-10	2.71e-06	protein phosphatase 1, regulatory (inhibitor) subunit 14B
Hspb1	8.31	11.14	7.13	1.66e-05	0.0022	heat shock protein 1
Slc5a3	6.92	9.75	7.1	2.5e-06	0.0006	solute carrier family 5 (inositol transporters), member 3
1810011O10Rik	6.25	9.06	7.04	8.11e-06	0.0014	RIKEN cDNA 1810011O10 gene
Matn2	7.51	10.31	7.01	7.78e-05	0.0064	matrilin 2
Tgfbi	6.13	8.93	6.98	1.28e-05	0.0019	transforming growth factor, beta induced
Parp3	4.05	6.83	6.83	1.95e-07	0.0001	poly (ADP-ribose) polymerase family, member 3
Ndnf	4.35	7.12	6.8	1.68e-07	0.0001	neuron-derived neurotrophic factor
Lbp	5.92	8.66	6.71	3.22e-05	0.0036	lipopolysaccharide binding protein
Apcdd1	6.4	9.12	6.57	0.0021	0.0602	adenomatosis polyposis coli down-regulated 1
Tmem176a	6.89	9.5	6.12	4.79e-07	0.0002	transmembrane protein 176A
Met	4.31	6.9	6.03	0.0034	0.0828	met proto-oncogene
Fkbp10	4.75	7.32	5.96	2.44e-08	3.06e-05	FK506 binding protein 10
Ccnd1	7.24	9.8	5.92	1.81e-07	0.0001	cyclin D1
Dclk1	8.04	10.6	5.9	4.74e-08	5.09e-05	doublecortin-like kinase 1
1810011O10Rik	6.99	9.54	5.86	9.64e-05	0.0074	RIKEN cDNA 1810011O10 gene
Olig1	7.29	9.84	5.85	2.3e-05	0.0029	oligodendrocyte transcription factor 1
Ms4a6d	4.45	6.98	5.76	5.17e-06	0.001	membrane-spanning 4-domains, subfamily A, member 6D
Spp1	9.2	11.72	5.74	0.0094	0.1594	secreted phosphoprotein 1
Ahr	5.69	8.21	5.7	3.23e-06	0.0008	aryl-hydrocarbon receptor
C1qb	5.61	8.11	5.65	0.0002	0.0103	complement component 1, q subcomponent, beta polypeptide
S100a10	7.5	9.98	5.55	0.0002	0.0109	S100 calcium binding protein A10 (calpactin)
Emp3	5.91	8.37	5.52	0.0001	0.0098	epithelial membrane protein 3
Tagln	6.71	9.18	5.52	1.96e-07	0.0001	transgelin
Dbndd2	7.31	9.77	5.5	3.17e-06	0.0008	dysbindin (dystrobrevin binding protein 1) domain containing 2
Tubb6	5.3	7.75	5.46	1.98e-08	2.79e-05	tubulin, beta 6 class V
Mrps6	7.89	10.33	5.42	2.96e-05	0.0034	mitochondrial ribosomal protein S6
Fcrls	5.32	7.75	5.38	3.28e-08	3.86e-05	Fc receptor-like S, scavenger receptor
Capg	5.87	8.29	5.35	2.15e-06	0.0006	capping protein (actin filament), gelsolin-like
Mfap2	5.84	8.26	5.35	0.0001	0.0084	microfibrillar-associated protein 2
Myc	5.35	7.75	5.27	2.07e-05	0.0026	myelocytomatosis oncogene
Cela1	5.49	7.88	5.25	9.01e-06	0.0015	chymotrypsin-like elastase family, member 1
Cep55	5.19	7.56	5.16	0.0031	0.0782	centrosomal protein 55
Fcgr2b	5.13	7.46	5.02	7.19e-05	0.006	Fc receptor, IgG, low affinity IIb
Nrcam	6.74	9.07	5.02	4.66e-05	0.0044	neuronal cell adhesion molecule
Hpgd	4.33	6.65	4.99	0.0003	0.0146	hydroxyprostaglandin dehydrogenase 15 (NAD)
2810459M11Rik	6.04	8.35	4.96	1.23e-05	0.0019	RIKEN cDNA 2810459M11 gene
Trf	7.63	9.94	4.96	4.8e-05	0.0045	transferrin
C1s1	5.74	8.03	4.89	3.87e-07	0.0002	complement component 1, s subcomponent 1
Ccdc80	5.46	7.75	4.88	1.18e-05	0.0018	coiled-coil domain containing 80
Ckap2	5.25	7.53	4.88	3.23e-06	0.0008	cytoskeleton associated protein 2
Ccdc109b	5.38	7.66	4.84	2.19e-07	0.0001	coiled-coil domain containing 109B
Socs2	5.18	7.45	4.82	7.1e-08	6.21e-05	suppressor of cytokine signaling 2
Rhoc	7.19	9.44	4.76	1.29e-10	1.16e-06	ras homolog gene family, member C
Col4a6	5.31	7.56	4.75	3.41e-08	3.86e-05	collagen, type IV, alpha 6
Tnfrsf12a	5.36	7.6	4.73	1.66e-08	2.5e-05	tumor necrosis factor receptor superfamily, member 12a
Mtmr11	5.42	7.66	4.71	8.92e-09	1.82e-05	myotubularin related protein 11
Msr1	5.91	8.11	4.6	5.81e-05	0.0052	macrophage scavenger receptor 1
Ch25h	4.56	6.76	4.57	2.82e-05	0.0033	cholesterol 25-hydroxylase
Prc1	4.43	6.62	4.57	4.31e-05	0.0042	protein regulator of cytokinesis 1
Chst2	4.64	6.8	4.49	1.74e-08	2.54e-05	carbohydrate sulfotransferase 2
Neat1	8.22	10.38	4.49	6.25e-06	0.0012	nuclear paraspeckle assembly transcript 1 (non-protein coding)
Aldh1l1	5	7.16	4.47	4.29e-05	0.0042	aldehyde dehydrogenase 1 family, member L1
Tspan4	6.11	8.26	4.46	8.66e-09	1.82e-05	tetraspanin 4
Mfsd2a	5.48	7.64	4.45	2.45e-07	0.0001	major facilitator superfamily domain containing 2A
Klf6	7.32	9.46	4.4	0.0028	0.0738	Kruppel-like factor 6
Pbk	6.34	8.45	4.33	1.33e-05	0.0019	PDZ binding kinase
Egr2	3.55	5.64	4.27	0.0034	0.0832	early growth response 2
Crip1	7.62	9.71	4.26	0.0028	0.0734	cysteine-rich protein 1 (intestinal)
Runx1	5.17	7.26	4.24	0.0002	0.0131	runt related transcription factor 1
Ier3	5.9	7.98	4.23	1.45e-06	0.0005	immediate early response 3
Bcl3	4.23	6.3	4.2	2.08e-07	0.0001	B cell leukemia/lymphoma 3
H2-Aa	5.9	7.96	4.16	0.0007	0.0299	histocompatibility 2, class II antigen A, alpha
Steap4	7.9	9.95	4.16	5.96e-05	0.0053	STEAP family member 4
Ddah1	5.97	8.01	4.1	2.64e-05	0.0031	dimethylarginine dimethylaminohydrolase 1
Adamtsl3	5.95	7.98	4.09	2.1e-06	0.0006	ADAMTS-like 3
Skap2	8.38	10.41	4.08	0.009	0.1555	src family associated phosphoprotein 2
Crlf1	4.77	6.79	4.04	1.24e-05	0.0019	cytokine receptor-like factor 1
Cmtm3	6.68	8.69	4.03	7.11e-08	6.21e-05	CKLF-like MARVEL transmembrane domain containing 3
Cd109	6.25	8.26	4.01	2.75e-07	0.0001	CD109 antigen
Cdh13	6.95	8.95	4.01	1.37e-06	0.0005	cadherin 13
Sel1l3	6.78	8.78	4	5.38e-05	0.0049	sel-1 suppressor of lin-12-like 3 (C. elegans)
Nek6	6.59	8.58	3.99	8.05e-08	6.6e-05	NIMA (never in mitosis gene a)-related expressed kinase 6
Gpnmb	6.2	8.2	3.98	0.0005	0.0225	glycoprotein (transmembrane) nmb
Sulf1	8.61	10.6	3.98	2.51e-08	3.06e-05	sulfatase 1
Nfkbiz	6.17	8.15	3.95	0.0013	0.0437	nuclear factor of kappa light polypeptide gene enhancer in B cells inhibitor, zeta
Tmod1	6.64	8.61	3.92	9.9e-07	0.0004	tropomodulin 1
Lix1l	5.2	7.16	3.9	0.0001	0.0089	Lix1-like
Ctsc	7.56	9.5	3.86	0.0005	0.0228	cathepsin C
2410006H16Rik	6.09	8.04	3.85	0.0016	0.0507	RIKEN cDNA 2410006H16 gene
Gas5	6.85	8.8	3.85	0.0033	0.0811	growth arrest specific 5
Mgp	4.8	6.74	3.84	0.0117	0.1826	matrix Gla protein
Ifi27	7.46	9.4	3.83	0.0069	0.1308	interferon, alpha-inducible protein 27
Cav2	7.98	9.91	3.82	2.41e-07	0.0001	caveolin 2
Mmp11	5.07	6.98	3.76	1.72e-07	0.0001	matrix metallopeptidase 11
Spry1	5.8	7.71	3.76	2.44e-06	0.0006	sprouty homolog 1 (Drosophila)
Cd68	5.08	6.98	3.73	0.0007	0.0302	CD68 antigen
Ect2	5.88	7.79	3.73	0.0087	0.1514	ect2 oncogene
Lrrfip1	7.51	9.41	3.73	0.0039	0.09	leucine rich repeat (in FLII) interacting protein 1
S100a11	7.85	9.74	3.73	0.0192	0.2497	S100 calcium binding protein A11
Igfbp3	4.33	6.23	3.72	0.0147	0.2115	insulin-like growth factor binding protein 3
Sema3b	5.28	7.17	3.72	1.67e-05	0.0022	sema domain, immunoglobulin domain (Ig), short basic domain, secreted, (semaphorin) 3B
A2m	8	9.88	3.68	4.83e-10	2.18e-06	alpha-2-macroglobulin
Col11a1	5.94	7.81	3.65	0.0027	0.0714	collagen, type XI, alpha 1
Pdlim1	6.74	8.6	3.64	2.12e-06	0.0006	PDZ and LIM domain 1 (elfin)
Tmem100	5.49	7.35	3.63	2.01e-07	0.0001	transmembrane protein 100
Tle1	7.06	8.91	3.6	9.75e-06	0.0016	transducin-like enhancer of split 1, homolog of Drosophila E(spl)
Cdc20	7.48	9.33	3.59	0.0055	0.1126	cell division cycle 20
H2-D1	7.17	8.99	3.53	0.0022	0.0618	histocompatibility 2, D region locus 1
Kif2c	5.97	7.79	3.53	0.0018	0.055	kinesin family member 2C
Col4a5	8.5	10.31	3.52	6.86e-06	0.0013	collagen, type IV, alpha 5
Cks1b	7.86	9.67	3.5	0.0005	0.022	CDC28 protein kinase 1b
Itpr2	7.15	8.96	3.5	6.95e-08	6.21e-05	inositol 1,4,5-triphosphate receptor 2
Ttc39c	7.07	8.87	3.48	1.7e-07	0.0001	tetratricopeptide repeat domain 39C
Fmod	4.12	5.92	3.47	0.016	0.2226	fibromodulin
Fabp7	10.29	12.08	3.46	2.33e-07	0.0001	fatty acid binding protein 7, brain
Lamp2	7.66	9.43	3.42	9.83e-05	0.0074	lysosomal-associated membrane protein 2
Snhg1	6.29	8.07	3.42	7.51e-06	0.0014	small nucleolar RNA host gene 1
Gpx7	5.51	7.28	3.41	2.04e-05	0.0026	glutathione peroxidase 7
Qk	6.32	8.08	3.4	9.2e-06	0.0015	quaking
H2-K1	6.51	8.27	3.39	0.0001	0.0083	histocompatibility 2, K1, K region
Igf2bp2	5.55	7.3	3.35	0.0235	0.2818	insulin-like growth factor 2 mRNA binding protein 2
Sgk1	7.39	9.13	3.35	0.0053	0.1106	serum/glucocorticoid regulated kinase 1
Slc27a3	4.35	6.09	3.35	1.33e-05	0.0019	solute carrier family 27 (fatty acid transporter), member 3
Adamtsl1	4.66	6.4	3.34	2.55e-06	0.0007	ADAMTS-like 1
Cdca8	6.61	8.34	3.34	0.0078	0.142	cell division cycle associated 8
Cks2	7.36	9.1	3.34	0.0286	0.3177	CDC28 protein kinase regulatory subunit 2
Cldn2	5.95	7.68	3.33	3.96e-06	0.0009	claudin 2
Tspo	6.52	8.25	3.32	0.0004	0.0184	translocator protein
Arpc1b	7.11	8.83	3.3	0.0421	0.3943	actin related protein 2/3 complex, subunit 1B
C1qc	6.69	8.4	3.29	0.0004	0.0192	complement component 1, q subcomponent, C chain
Gusb	5.91	7.62	3.27	0.0001	0.0076	glucuronidase, beta
Arl4c	7.02	8.73	3.26	9.71e-05	0.0074	ADP-ribosylation factor-like 4C
Ccnb1	6.34	8.04	3.26	0.0014	0.0457	cyclin B1
Elovl1	6.41	8.11	3.25	4.94e-05	0.0046	elongation of very long chain fatty acids (FEN1/Elo2, SUR4/Elo3, yeast)-like 1
Galnt4	5.99	7.69	3.25	0.0003	0.0153	UDP-N-acetyl-alpha-D-galactosamine:polypeptide N-acetylgalactosaminyltransferase 4
Ifitm2	6.48	8.17	3.25	0.0027	0.0717	interferon induced transmembrane protein 2
Prkd1	6.49	8.19	3.25	0.0036	0.0852	protein kinase D1
Top2a	6.58	8.27	3.22	0.0214	0.267	topoisomerase (DNA) II alpha
Apod	7.15	8.83	3.21	0.0063	0.1231	apolipoprotein D
Cdca5	5.29	6.97	3.21	0.0075	0.1377	cell division cycle associated 5
Golm1	6.22	7.9	3.21	6.59e-07	0.0003	golgi membrane protein 1
Wnt5a	5.69	7.37	3.21	0.0394	0.3793	wingless-type MMTV integration site family, member 5A
Junb	4.13	5.81	3.19	9.06e-05	0.0071	jun B proto-oncogene
Tgm1	4.31	5.98	3.19	7.41e-05	0.0062	transglutaminase 1, K polypeptide
Nras	7.53	9.19	3.17	0.0004	0.0186	neuroblastoma ras oncogene
Scara3	4.77	6.43	3.16	0.0001	0.0085	scavenger receptor class A, member 3
Tgm2	6.23	7.89	3.16	0.0013	0.0437	transglutaminase 2, C polypeptide
Col16a1	5.27	6.92	3.13	1.06e-07	8.35e-05	collagen, type XVI, alpha 1
Spidr	6.26	7.9	3.13	0.0009	0.0335	scaffolding protein involved in DNA repair
1110038B12Rik	6.69	8.33	3.1	3.79e-05	0.0039	RIKEN cDNA 1110038B12 gene
Hspb8	7.99	9.63	3.1	1.84e-05	0.0024	heat shock protein 8
Tmem176b	9.23	10.86	3.1	2.26e-09	6.8e-06	transmembrane protein 176B
Aldoc	5.68	7.3	3.09	0.0043	0.0966	aldolase C, fructose-bisphosphate
Slc44a3	4.66	6.29	3.08	4.05e-05	0.0041	solute carrier family 44, member 3
Bcat1	8.01	9.63	3.07	0.0426	0.3967	branched chain aminotransferase 1, cytosolic
Slc44a1	7.71	9.33	3.07	0.0017	0.0527	solute carrier family 44, member 1
Dusp6	6.96	8.57	3.06	1.38e-06	0.0005	dual specificity phosphatase 6
Anxa3	6.7	8.31	3.05	0.0318	0.3354	annexin A3
Eif4e2	5.59	7.2	3.05	0.0004	0.0191	eukaryotic translation initiation factor 4E member 2
Klf10	5.8	7.41	3.05	1.13e-07	8.52e-05	Kruppel-like factor 10
Oaf	5.52	7.13	3.04	2.32e-06	0.0006	OAF homolog (Drosophila)
S100a10	10	11.6	3.03	4.97e-06	0.001	protein S100-A10-like; S100 calcium binding protein A10 (calpactin)
Nes	5.95	7.55	3.03	2.26e-05	0.0028	nestin
Tspan17	6.43	8.02	3.03	0.0031	0.0779	tetraspanin 17
Zdhhc2	6.54	8.14	3.03	0.0079	0.1425	zinc finger, DHHC domain containing 2
Cd14	5.88	7.48	3.02	8.32e-05	0.0067	CD14 antigen
Hip1	5.07	6.66	3.02	0.0003	0.0176	huntingtin interacting protein 1
B3gnt5	4.69	6.28	3.01	0.0469	0.4186	UDP-GlcNAc:betaGal beta-1,3-N-acetylglucosaminyltransferase 5
Ncam2	6.57	8.16	3	9.19e-05	0.0071	neural cell adhesion molecule 2
Nfil3	5.77	7.36	3	0.0049	0.1048	nuclear factor, interleukin 3, regulated
Pros1	8.89	10.48	3	3.53e-06	0.0008	protein S (alpha)
Aspm	5.51	7.07	2.95	0.0035	0.0838	asp (abnormal spindle)-like, microcephaly associated (Drosophila)
Chml	5.8	7.36	2.95	0.0397	0.3809	choroideremia-like
Ctsa	7.77	9.33	2.95	6.39e-09	1.44e-05	cathepsin A
Ctsz	8.24	9.8	2.95	1.61e-06	0.0005	cathepsin Z
Edem1	5.08	6.64	2.95	0.007	0.1324	ER degradation enhancer, mannosidase alpha-like 1
Fosl2	6.5	8.06	2.95	0.0119	0.1841	fos-like antigen 2
Ccl12	3.88	5.43	2.94	0.0007	0.03	chemokine (C-C motif) ligand 12; C-C motif chemokine 12
Gadd45a	6.66	8.22	2.94	9.85e-06	0.0016	growth arrest and DNA-damage-inducible 45 alpha
Pfkfb3	5.4	6.95	2.94	0.0002	0.0119	6-phosphofructo-2-kinase/fructose-2,6-biphosphatase 3
Sez6	6.82	8.37	2.93	1.71e-06	0.0005	seizure related gene 6
Cdc42se1	5.93	7.47	2.92	1.37e-05	0.002	CDC42 small effector 1
Cdh11	7.82	9.37	2.92	7.13e-07	0.0003	cadherin 11
H2-Ab1	5.16	6.71	2.92	0.0004	0.0186	histocompatibility 2, class II antigen A, beta 1
Acadl	8.06	9.6	2.9	0.0003	0.0165	acyl-Coenzyme A dehydrogenase, long-chain
Hsd3b7	7.27	8.81	2.9	1.92e-05	0.0025	hydroxy-delta-5-steroid dehydrogenase, 3 beta- and steroid delta-isomerase 7
Cd151	7.78	9.31	2.89	2.35e-05	0.0029	CD151 antigen
Vwa5a	8.02	9.56	2.89	1.65e-06	0.0005	von Willebrand factor A domain containing 5A
5930412G12Rik	5.92	7.45	2.88	0.0101	0.1675	RIKEN cDNA 5930412G12 gene
Ifi30	6.7	8.23	2.88	0.0017	0.0532	interferon gamma inducible protein 30
Tnfrsf1a	7.5	9.03	2.88	5.64e-08	5.53e-05	tumor necrosis factor receptor superfamily, member 1a
S100a16	7.92	9.45	2.87	0.0002	0.014	S100 calcium binding protein A16
Tmem198b	6.5	8.02	2.87	1.07e-06	0.0004	transmembrane protein 198b
Fxyd1	8.51	10.03	2.86	1.57e-05	0.0021	FXYD domain-containing ion transport regulator 1
Sh3glb1	7.74	9.25	2.86	0.0115	0.1809	SH3-domain GRB2-like B1 (endophilin)
Lgr5	7.34	8.85	2.84	3.41e-07	0.0002	leucine rich repeat containing G protein coupled receptor 5
Inf2	5.17	6.67	2.83	1.79e-05	0.0024	inverted formin, FH2 and WH2 domain containing
Mdfic	8.27	9.78	2.83	0.0013	0.0434	MyoD family inhibitor domain containing
Mylk	6.55	8.05	2.83	0.0069	0.1307	myosin, light polypeptide kinase
S100a4	5.24	6.74	2.82	0.0236	0.283	S100 calcium binding protein A4
Sdc1	3.66	5.16	2.82	0.0038	0.0891	syndecan 1
Vgf	7.79	9.28	2.81	0.0106	0.1718	VGF nerve growth factor inducible
Dpysl3	5.82	7.31	2.8	3.92e-06	0.0009	dihydropyrimidinase-like 3
Pycard	5.73	7.22	2.8	0.0006	0.0253	PYD and CARD domain containing
Tvp23a	7.28	8.77	2.8	3.8e-06	0.0009	trans-golgi network vesicle protein 23A
Adamts5	5.75	7.23	2.79	8.64e-05	0.0069	a disintegrin-like and metallopeptidase (reprolysin type) with thrombospondin type 1 motif, 5 (aggrecanase-2)
2810417H13Rik	6.21	7.69	2.78	0.0276	0.3103	RIKEN cDNA 2810417H13 gene
Slc39a1	8.3	9.78	2.78	3e-07	0.0001	solute carrier family 39 (zinc transporter), member 1
Bcl2a1a; Bcl2a1b; Bcl2a1d	5.38	6.85	2.77	0.0004	0.0194	B cell leukemia/lymphoma 2 related protein A1a; B cell leukemia/lymphoma 2 related protein A1b; B cell leukemia/lymphoma 2 related protein A1d
Myof	7.04	8.51	2.76	4.59e-05	0.0044	myoferlin
Mboat1	6.11	7.57	2.75	3.17e-06	0.0008	membrane bound O-acyltransferase domain containing 1
Il33	5.88	7.33	2.74	0.0087	0.1514	interleukin 33
F3	5.99	7.44	2.72	0.0448	0.4082	coagulation factor III
Ifi204	3.23	4.67	2.72	0.0124	0.1892	interferon activated gene 204
Cd44	8.92	10.35	2.7	0.0005	0.0245	CD44 antigen
Spred2	7.75	9.18	2.7	1.83e-05	0.0024	sprouty-related, EVH1 domain containing 2
Cp	7.73	9.15	2.69	0.0004	0.0207	ceruloplasmin
Gbp2	7.82	9.25	2.69	1.09e-05	0.0017	guanylate binding protein 2
Hs3st3b1	6.77	8.2	2.69	0.0063	0.1236	heparan sulfate (glucosamine) 3-O-sulfotransferase 3B1
Pgpep1	7.08	8.51	2.69	3.26e-05	0.0036	pyroglutamyl-peptidase I
Gm4024; Tmed10	7.52	8.94	2.68	9.42e-06	0.0016	predicted pseudogene 4024; transmembrane emp24-like trafficking protein 10 (yeast)
Ifnar2	6.45	7.87	2.68	9.36e-05	0.0072	interferon (alpha and beta) receptor 2
Grn	7.58	8.99	2.67	2.43e-05	0.003	granulin
Angptl4	5.95	7.36	2.66	7.7e-05	0.0064	angiopoietin-like 4
Celsr2	8.63	10.04	2.66	0.0002	0.0101	cadherin, EGF LAG seven-pass G-type receptor 2 (flamingo homolog, Drosophila)
Cdk1	5.57	6.97	2.65	0.0228	0.2762	cyclin-dependent kinase 1
Itgb4	6.31	7.72	2.65	0.0002	0.0119	integrin beta 4
Hist1h1c	9.89	11.29	2.64	2.97e-05	0.0034	histone cluster 1, H1c
Nrp1	6.09	7.5	2.64	0.0024	0.0663	neuropilin 1
Cenpe	4.17	5.57	2.63	0.0449	0.4085	centromere protein E
Rrbp1	6.58	7.98	2.63	0.0002	0.0124	ribosome binding protein 1
Pvr	5.36	6.75	2.62	3.9e-06	0.0009	poliovirus receptor
Slc16a2	6.31	7.7	2.62	5.88e-05	0.0052	solute carrier family 16 (monocarboxylic acid transporters), member 2
Tmed10	7.97	9.36	2.62	1.17e-05	0.0018	transmembrane emp24-like trafficking protein 10 (yeast)
Wwp2	6.3	7.7	2.62	1.8e-05	0.0024	WW domain containing E3 ubiquitin protein ligase 2
Map4k4	5.13	6.52	2.61	0.0005	0.0236	mitogen-activated protein kinase kinase kinase kinase 4
Arid5a	4.92	6.29	2.59	0.0005	0.0239	AT rich interactive domain 5A (MRF1-like)
Pdlim4	9.58	10.95	2.59	0.0026	0.0706	PDZ and LIM domain 4
Stat3	8.38	9.75	2.59	0.0006	0.0248	signal transducer and activator of transcription 3
Ugt1a1; Ugt1a10; Ugt1a2; Ugt1a5; Ugt1a6a; Ugt1a6b; Ugt1a7c; Ugt1a9	7.27	8.64	2.59	0.0038	0.0892	UDP glucuronosyltransferase 1 family, polypeptide A1; UDP glycosyltransferase 1 family, polypeptide A10; UDP glucuronosyltransferase 1 family, polypeptide A2; UDP glucuronosyltransferase 1 family, polypeptide A5; UDP glucuronosyltransferase 1 family, polypeptide A6A; UDP glucuronosyltransferase 1 family, polypeptide A6B; UDP glucuronosyltransferase 1 family, polypeptide A7C; UDP glucuronosyltransferase 1 family, polypeptide A9
Igfbp7	7.63	9	2.58	0.0011	0.0384	insulin-like growth factor binding protein 7
Irf9	6.39	7.76	2.58	1.43e-05	0.002	interferon regulatory factor 9
Pdlim7	5.01	6.38	2.58	9.75e-05	0.0074	PDZ and LIM domain 7
Cyp1b1	6.54	7.91	2.57	0.0032	0.0789	cytochrome P450, family 1, subfamily b, polypeptide 1
Gbx2	3.65	5.01	2.57	1.13e-05	0.0018	gastrulation brain homeobox 2
Tcf19	6.12	7.48	2.57	0.0023	0.0651	transcription factor 19
Akr1b8	5.57	6.93	2.56	9.43e-05	0.0073	aldo-keto reductase family 1, member B8
Galnt2	7.15	8.5	2.56	2.93e-05	0.0033	UDP-N-acetyl-alpha-D-galactosamine:polypeptide N-acetylgalactosaminyltransferase 2
Il13ra1	3.8	5.15	2.55	0.0007	0.028	interleukin 13 receptor, alpha 1
Rab34	7.26	8.61	2.55	4.98e-07	0.0002	RAB34, member RAS oncogene family
Eda2r	5.46	6.8	2.54	0.0023	0.0648	ectodysplasin A2 receptor
Rhbdf1	6.86	8.21	2.54	2.48e-05	0.003	rhomboid family 1 (Drosophila)
Rpl13a	8.43	9.77	2.54	5.55e-05	0.005	ribosomal protein L13A
Axl	5.35	6.69	2.53	2.87e-05	0.0033	AXL receptor tyrosine kinase
Clic1	8.33	9.67	2.53	0.0453	0.4103	chloride intracellular channel 1
Hbegf	8.08	9.42	2.53	0.0012	0.0406	heparin-binding EGF-like growth factor
Igfbp5	10.94	12.28	2.53	5.1e-07	0.0002	insulin-like growth factor binding protein 5
Lmna	5.73	7.07	2.53	0.0009	0.0353	lamin A
Ntn1	8.4	9.74	2.53	2.5e-06	0.0006	netrin 1
Spry2	6.88	8.22	2.53	0.0002	0.0137	sprouty homolog 2 (Drosophila)
Dysf	5.32	6.66	2.52	7.59e-06	0.0014	dysferlin
Fam20c	5.78	7.11	2.52	1.07e-06	0.0004	family with sequence similarity 20, member C
Kitl	8.83	10.16	2.52	0.0031	0.078	kit ligand
Wwtr1	5.44	6.77	2.52	0.0008	0.0307	WW domain containing transcription regulator 1
Naprt	5.83	7.16	2.51	0.001	0.0377	nicotinate phosphoribosyltransferase
Atp10a	7.31	8.63	2.5	0.0307	0.3286	ATPase, class V, type 10A
Cenpa	5.85	7.17	2.5	0.0136	0.201	centromere protein A
Ly6a	6.62	7.94	2.5	0.0012	0.0413	lymphocyte antigen 6 complex, locus A
Ms4a6d	3.81	5.13	2.5	0.0061	0.1203	membrane-spanning 4-domains, subfamily A, member 6D
Bmp1	7.21	8.53	2.49	9.63e-07	0.0004	bone morphogenetic protein 1
Fbln2	5.73	7.04	2.49	2.84e-05	0.0033	fibulin 2
Arg1	3.67	4.98	2.48	0.0018	0.0559	arginase, liver
Arid5b	6.79	8.1	2.48	0.0004	0.0197	AT rich interactive domain 5B (MRF1-like)
Fndc4	5.92	7.23	2.48	0.0098	0.1639	fibronectin type III domain containing 4
Ugt1a1; Ugt1a10; Ugt1a2; Ugt1a5; Ugt1a6a; Ugt1a6b; Ugt1a7c; Ugt1a9	6.53	7.84	2.48	0.0018	0.0554	UDP glucuronosyltransferase 1 family, polypeptide A1; UDP glycosyltransferase 1 family, polypeptide A10; UDP glucuronosyltransferase 1 family, polypeptide A2; UDP glucuronosyltransferase 1 family, polypeptide A5; UDP glucuronosyltransferase 1 family, polypeptide A6A; UDP glucuronosyltransferase 1 family, polypeptide A6B; UDP glucuronosyltransferase 1 family, polypeptide A7C; UDP glucuronosyltransferase 1 family, polypeptide A9
Foxa1	7.13	8.44	2.47	0.0002	0.0131	forkhead box A1
Speg	5.98	7.28	2.47	0.044	0.4045	SPEG complex locus
Gba	6.8	8.1	2.46	7.69e-06	0.0014	glucosidase, beta, acid
Msn	9.63	10.93	2.46	9.38e-07	0.0004	moesin
Tshz2	5.62	6.92	2.46	7.69e-05	0.0064	teashirt zinc finger family member 2
Rps12; Rps12-ps10; Rps12-ps11; Rps12-ps12; Rps12-ps13; Rps12-ps14; Rps12-ps15; Rps12-ps17; Rps12-ps18; Rps12-ps24; Rps12-ps5; Rps12-ps6; Rps12-ps9; Rps12l1	8.96	10.26	2.45	0.0324	0.3399	ribosomal protein S12; ribosomal protein S12, pseudogene 10; ribosomal protein S12, pseudogene 11; ribosomal protein S12, pseudogene 12; ribosomal protein S12, pseudogene 13; ribosomal protein S12, pseudogene 14; ribosomal protein S12, pseudogene 15; ribosomal protein S12, pseudogene 17; ribosomal protein S12, pseudogene 18; ribosomal protein S12, pseudogene 24; ribosomal protein S12, pseudogene 5; ribosomal protein S12, pseudogene 6; ribosomal protein S12, pseudogene 9; ribosomal protein S12-like 1
Lpp	6.41	7.7	2.44	2.86e-07	0.0001	LIM domain containing preferred translocation partner in lipoma
Spc25	5.95	7.23	2.44	0.0011	0.0382	SPC25, NDC80 kinetochore complex component, homolog (S. cerevisiae)
Fignl1	5.88	7.16	2.43	0.0421	0.3938	fidgetin-like 1
Angptl2	6.34	7.62	2.42	2.27e-06	0.0006	angiopoietin-like 2
Epdr1	8.2	9.48	2.42	0.0046	0.1009	ependymin related protein 1 (zebrafish)
Maf	7.15	8.43	2.42	0.0082	0.1462	avian musculoaponeurotic fibrosarcoma (v-maf) AS42 oncogene homolog
Ctsb	10.4	11.67	2.41	1.32e-05	0.0019	cathepsin B
Gfra1	7.7	8.97	2.41	0.0019	0.0581	glial cell line derived neurotrophic factor family receptor alpha 1
Hmox1	4.73	6	2.41	0.0023	0.0643	heme oxygenase 1
Mfsd7b	8.89	10.16	2.41	0.0014	0.0474	major facilitator superfamily domain containing 7B
Ackr3	9.35	10.62	2.4	2.5e-05	0.003	atypical chemokine receptor 3
Cfi	4.63	5.89	2.4	4.05e-05	0.0041	complement component factor i
Ccna2	6.34	7.59	2.39	0.0289	0.3193	cyclin A2
Ccnyl1	6.17	7.42	2.39	0.0024	0.0664	cyclin Y-like 1
Mical1	4.21	5.46	2.39	0.0006	0.0256	microtubule associated monooxygenase, calponin and LIM domain containing 1
Pmepa1	7.03	8.28	2.39	3.02e-06	0.0007	prostate transmembrane protein, androgen induced 1
Syt11	6.62	7.87	2.39	0.0005	0.0216	synaptotagmin XI
Fstl1	7.23	8.48	2.38	0.0001	0.0083	follistatin-like 1
Htra3	5.66	6.91	2.38	0.0019	0.0569	HtrA serine peptidase 3
Nr2c2ap	5.44	6.69	2.38	0.0347	0.3543	nuclear receptor 2C2-associated protein
Rcn1	8.65	9.9	2.38	0.0021	0.0609	reticulocalbin 1
Txndc17	7.96	9.21	2.38	2.69e-07	0.0001	thioredoxin domain containing 17
Bub1b	5.03	6.28	2.37	0.007	0.132	budding uninhibited by benzimidazoles 1 homolog, beta (S. cerevisiae)
Ftl1; Ftl2-ps;	9.4	10.65	2.37	0.0008	0.0321	ferritin light polypeptide 1; ferritin light polypeptide 2, pseudogene; ferritin light chain 1
Gng11	7.53	8.78	2.37	0.0375	0.3697	guanine nucleotide binding protein (G protein), gamma 11
Lrp4	4.12	5.36	2.37	0.0016	0.0507	low density lipoprotein receptor-related protein 4
Mcl1	9.03	10.27	2.37	0.0009	0.0335	myeloid cell leukemia sequence 1
Anxa4	8.19	9.42	2.36	0.0007	0.028	annexin A4
Lap3	7.59	8.83	2.36	5.54e-05	0.005	leucine aminopeptidase 3
Cdh22	7.05	8.29	2.35	6.65e-06	0.0013	cadherin 22
Fam49a	6.81	8.04	2.35	0.0249	0.2917	family with sequence similarity 49, member A
Hfe	7.41	8.65	2.35	1.26e-05	0.0019	hemochromatosis
Reg1	3.89	5.12	2.35	0.0013	0.0452	regenerating islet-derived 1
Anxa7	7.24	8.46	2.34	2.82e-05	0.0033	annexin A7
Etv1	6.28	7.51	2.34	0.0017	0.0526	ets variant 1
Man2a1	6.54	7.76	2.34	0.002	0.0581	mannosidase 2, alpha 1
Rell1	6.18	7.41	2.34	0.0007	0.0302	RELT-like 1
Sp8	5.53	6.75	2.34	0.0008	0.0319	trans-acting transcription factor 8
Tacc3	4.54	5.76	2.34	0.0031	0.0777	transforming, acidic coiled-coil containing protein 3
Gbp9	4.51	5.73	2.33	0.0199	0.2543	guanylate-binding protein 9
Lrig1	8.47	9.69	2.33	0.0017	0.0522	leucine-rich repeats and immunoglobulin-like domains 1
Saa3	5.47	6.69	2.33	0.0219	0.2693	serum amyloid A 3
Tsc22d4	8.94	10.16	2.33	3.21e-07	0.0002	TSC22 domain family, member 4
Adrb1	7.67	8.89	2.32	2.91e-06	0.0007	adrenergic receptor, beta 1
Emp1	9.51	10.73	2.32	0.0017	0.0524	epithelial membrane protein 1
Kif20a	3.99	5.2	2.32	0.0005	0.0241	kinesin family member 20A
Nusap1	6.21	7.42	2.32	0.0426	0.397	nucleolar and spindle associated protein 1
Tax1bp3	7.93	9.13	2.31	4.97e-07	0.0002	Tax1 (human T cell leukemia virus type I) binding protein 3
Ltbp1	5.22	6.43	2.3	1.76e-05	0.0023	latent transforming growth factor beta binding protein 1
Galnt15	3.77	4.96	2.29	0.0009	0.0331	UDP-N-acetyl-alpha-D-galactosamine:polypeptide N-acetylgalactosaminyltransferase 15
Paqr8	5.03	6.23	2.29	2.07e-07	0.0001	progestin and adipoQ receptor family member VIII
Snapc2	8.59	9.79	2.29	0.0147	0.2111	small nuclear RNA activating complex, polypeptide 2
Anxa8	5.45	6.63	2.28	0.0052	0.1092	annexin A8
Bola2	7.43	8.62	2.28	0.0419	0.3929	bolA-like 2 (E. coli)
Gsto1	7.5	8.69	2.28	8.66e-06	0.0015	glutathione S-transferase omega 1
Itgav	10.35	11.54	2.28	3.42e-08	3.86e-05	integrin alpha V
Gadd45g	7.73	8.91	2.27	0.0016	0.0507	growth arrest and DNA-damage-inducible 45 gamma
Hal	3.8	4.99	2.27	0.0009	0.0334	histidine ammonia lyase
Lpar6	7	8.18	2.27	7.57e-06	0.0014	lysophosphatidic acid receptor 6
Plce1	9.33	10.51	2.27	0.0022	0.0626	phospholipase C, epsilon 1
Abcc3	5.3	6.48	2.26	0.0014	0.0465	ATP-binding cassette, sub-family C (CFTR/MRP), member 3
Ahnak2	4.35	5.53	2.26	0.0006	0.0267	AHNAK nucleoprotein 2
Bnc2	6.43	7.61	2.26	0.0001	0.0082	basonuclin 2
Col8a1	5.94	7.12	2.26	5.84e-05	0.0052	collagen, type VIII, alpha 1
Smad1	9.45	10.62	2.26	0.0006	0.0271	SMAD family member 1
Tcn2	5.91	7.09	2.26	0.0052	0.1092	transcobalamin 2
Wfdc17	6.35	7.53	2.26	0.0007	0.0302	WAP four-disulfide core domain protein 18-like; WAP four-disulfide core domain 17
BC064078	7	8.17	2.25	0.0002	0.01	cDNA sequence BC064078
Crtap	7.44	8.61	2.25	0.0003	0.018	cartilage associated protein
Dhrs1	8.65	9.82	2.25	0.0013	0.044	dehydrogenase/reductase (SDR family) member 1
Kctd14	5.74	6.9	2.25	0.0004	0.0181	potassium channel tetramerisation domain containing 14
Shisa6	4.25	5.42	2.25	0.0136	0.2009	shisa family member 6
Nsa2	7.98	9.15	2.24	0.0259	0.2991	ribosome biogenesis protein NSA2 homolog; NSA2 ribosome biogenesis homolog (S. cerevisiae)
C3ar1	4.83	6	2.24	0.0016	0.0507	complement component 3a receptor 1
Cyp20a1	8.37	9.53	2.24	0.0005	0.024	cytochrome P450, family 20, subfamily a, polypeptide 1
Dhrs4	7.38	8.54	2.24	0.0104	0.1702	dehydrogenase/reductase (SDR family) member 4
Dsc2	5.42	6.59	2.24	0.0244	0.2889	desmocollin 2
Gins2	5.95	7.11	2.24	4.38e-06	0.0009	GINS complex subunit 2 (Psf2 homolog)
Man1c1	8.02	9.18	2.24	8.49e-06	0.0015	mannosidase, alpha, class 1C, member 1
Metrn	8.82	9.98	2.24	0.0008	0.0317	meteorin, glial cell differentiation regulator
Pon2	6.83	8	2.24	0.0002	0.0132	paraoxonase 2
Bzw1	7.2	8.36	2.23	0.0002	0.0137	basic leucine zipper and W2 domains 1
Bvht	5.96	7.11	2.22	0.0151	0.2145	braveheart long non-coding RNA
Ip6k2	5.88	7.03	2.22	0.0116	0.1814	inositol hexaphosphate kinase 2
Kpnb1	6.66	7.81	2.22	0.0457	0.4121	karyopherin (importin) beta 1
Rps6	7.36	8.51	2.22	0.0097	0.1625	ribosomal protein S6
Snord104	5.83	6.98	2.22	0.0082	0.146	small nucleolar RNA, C/D box 104
Avpi1	6.66	7.8	2.21	0.0276	0.3111	arginine vasopressin-induced 1
Cd99	4.71	5.85	2.21	5.84e-06	0.0012	CD99 antigen
Efemp2	9.01	10.16	2.21	5.03e-07	0.0002	epidermal growth factor-containing fibulin-like extracellular matrix protein 2
Ltbr	5.7	6.84	2.21	0.0017	0.0531	lymphotoxin B receptor
Procr	4.84	5.98	2.21	0.0003	0.0158	protein C receptor, endothelial
Trpm4	4.77	5.91	2.21	0.0046	0.1	transient receptor potential cation channel, subfamily M, member 4
Elk3	5.14	6.27	2.2	0.0113	0.1784	ELK3, member of ETS oncogene family
Gpc1	5.84	6.97	2.2	5.9e-06	0.0012	glypican 1
Ppp2r1b	8.65	9.79	2.2	0.0184	0.2432	protein phosphatase 2, regulatory subunit A, beta
Col12a1	5.93	7.06	2.19	5.57e-05	0.005	collagen, type XII, alpha 1
Cpt1a	7.73	8.86	2.19	0.0003	0.0146	carnitine palmitoyltransferase 1a, liver
Dscr3	8.03	9.16	2.19	0.0006	0.0254	Down syndrome critical region gene 3
Sgpl1	6.93	8.05	2.19	3.41e-05	0.0037	sphingosine phosphate lyase 1
Tmbim1	8.81	9.94	2.19	0.0004	0.019	transmembrane BAX inhibitor motif containing 1
Sept11	6.93	8.06	2.18	0.002	0.0587	septin 11
Bst2	5.23	6.35	2.18	0.0016	0.0509	bone marrow stromal cell antigen 2
Gins2	4.22	5.35	2.18	0.0005	0.0228	GINS complex subunit 2 (Psf2 homolog)
Vtn	6.83	7.95	2.18	0.0006	0.0248	vitronectin
Agr3	5.23	6.35	2.17	0.0054	0.1116	anterior gradient 3
Col9a3	5.44	6.56	2.17	0.0283	0.3153	collagen, type IX, alpha 3
Ms4a7	5.51	6.63	2.17	0.0004	0.02	membrane-spanning 4-domains, subfamily A, member 7
Cdca3	4.88	5.99	2.16	0.0035	0.0838	cell division cycle associated 3
Ctla2b	4.38	5.49	2.16	0.0444	0.4067	cytotoxic T lymphocyte-associated protein 2 beta
Gm13669; Plp2	8.94	10.05	2.16	5.48e-05	0.005	predicted gene 13669; proteolipid protein 2
Zfp770	4.91	6.02	2.16	0.0023	0.0645	zinc finger protein 770
Chek1	5.59	6.7	2.15	0.0024	0.0663	checkpoint kinase 1
Dap	8.35	9.45	2.15	0.0042	0.095	death-associated protein
Nkx6-2	4.51	5.61	2.15	0.0003	0.0169	NK6 homeobox 2
Pus7l	5.5	6.61	2.15	0.0007	0.0302	pseudouridylate synthase 7 homolog (S. cerevisiae)-like
Sardh	5.59	6.7	2.15	0.0005	0.0227	sarcosine dehydrogenase
Ddx54	7.42	8.52	2.14	9.09e-07	0.0004	DEAD (Asp-Glu-Ala-Asp) box polypeptide 54
Lgi4	5.41	6.5	2.14	0.0088	0.1526	leucine-rich repeat LGI family, member 4
Rdh10	9.22	10.32	2.14	8.44e-05	0.0067	retinol dehydrogenase 10 (all-trans)
Adamts1	7.47	8.56	2.13	0.0161	0.2232	a disintegrin-like and metallopeptidase (reprolysin type) with thrombospondin type 1 motif, 1
Clec4n	4.82	5.91	2.13	0.003	0.0768	C-type lectin domain family 4, member n
Dapl1	4.7	5.8	2.13	6.44e-05	0.0056	death associated protein-like 1
E130114P18Rik	4.54	5.64	2.13	0.001	0.0374	RIKEN cDNA E130114P18 gene
Nipsnap3b	8.01	9.1	2.13	9.26e-05	0.0072	nipsnap homolog 3B (C. elegans)
Sod3	6.77	7.86	2.13	4.32e-05	0.0042	superoxide dismutase 3, extracellular
Casp12	4.12	5.2	2.12	0.0008	0.0315	caspase 12
Ccnb2	5.75	6.83	2.12	0.0173	0.2343	cyclin B2
Fam181b	6.77	7.86	2.12	8.71e-05	0.0069	family with sequence similarity 181, member B
Fam234a	8	9.09	2.12	2.81e-06	0.0007	family with sequence similarity 234, member A
Rras	6.96	8.05	2.12	0.0009	0.0353	Harvey rat sarcoma oncogene, subgroup R
Adam9	8.71	9.79	2.11	0.0042	0.0947	a disintegrin and metallopeptidase domain 9 (meltrin gamma)
Ifi44	4.61	5.69	2.11	0.0323	0.3391	interferon-induced protein 44
Megf11	4.54	5.62	2.11	0.0002	0.0141	multiple EGF-like-domains 11
Mlec	7.16	8.24	2.11	1.86e-05	0.0024	malectin
Steap1	7.71	8.79	2.11	0.0308	0.33	six transmembrane epithelial antigen of the prostate 1
Tmem43	7.28	8.36	2.11	0.0011	0.0388	transmembrane protein 43
Aif1l	4.79	5.86	2.1	0.0061	0.1207	allograft inflammatory factor 1-like
Anln	6.02	7.09	2.1	0.0141	0.2057	anillin, actin binding protein
Chrnb1	4.04	5.1	2.09	5.82e-05	0.0052	cholinergic receptor, nicotinic, beta polypeptide 1 (muscle)
Enox1	5.8	6.86	2.09	0.0291	0.32	ecto-NOX disulfide-thiol exchanger 1
H2-T10; H2-T22; H2-T9	6.02	7.09	2.09	0.0307	0.3286	histocompatibility 2, T region locus 10; histocompatibility 2, T region locus 22; histocompatibility 2, T region locus 9
Mgst1	10.08	11.15	2.09	0.0005	0.0231	microsomal glutathione S-transferase 1
S100a1	7.51	8.57	2.09	4.55e-05	0.0044	S100 calcium binding protein A1
Tmsb10	8.22	9.29	2.09	0.0042	0.095	thymosin, beta 10
Apobec1	6.28	7.34	2.08	2.01e-05	0.0026	apolipoprotein B mRNA editing enzyme, catalytic polypeptide 1
Lipo1	6.52	7.58	2.08	0.0481	0.4252	lipase, member O1
Prr5l	5.53	6.59	2.08	0.0003	0.0145	proline rich 5 like
Rhou	8.01	9.07	2.08	0.0095	0.1602	ras homolog gene family, member U
S100a13	6.05	7.11	2.08	0.0082	0.1462	S100 calcium binding protein A13
Vim	11.88	12.94	2.08	3.47e-06	0.0008	vimentin
Ascl1	3.61	4.67	2.07	0.0009	0.0335	achaete-scute complex homolog 1 (Drosophila)
Gbp7	6.96	8	2.07	0.0085	0.1503	guanylate binding protein 7
Ppic	6.36	7.41	2.07	0.0092	0.1573	peptidylprolyl isomerase C
Soat1	8.71	9.75	2.07	1.12e-05	0.0018	sterol O-acyltransferase 1
B2m	9.73	10.77	2.06	0.0102	0.1675	beta-2 microglobulin
Cdkn2c	7.22	8.26	2.06	0.0008	0.0317	cyclin-dependent kinase inhibitor 2C (p18, inhibits CDK4)
Gm4246; Tmem14c	7.42	8.46	2.06	0.0044	0.0978	predicted gene 4246; transmembrane protein 14C
Plekhg2	5.68	6.72	2.06	5.23e-05	0.0048	pleckstrin homology domain containing, family G (with RhoGef domain) member 2
S1pr3	6.97	8.01	2.06	0.0001	0.0089	sphingosine-1-phosphate receptor 3
H2-T23	6.41	7.45	2.05	0.0158	0.2208	RIKEN cDNA C920025E04 gene; histocompatibility 2, T region locus 23
Ckap4	5.98	7.01	2.05	0.0054	0.112	cytoskeleton-associated protein 4
Ehd2	4.67	5.71	2.05	1.54e-06	0.0005	EH-domain containing 2
H2-D1; H2-L	9.98	11.01	2.05	0.0022	0.0618	histocompatibility 2, D region locus 1; histocompatibility 2, D region locus L
Ifi27l2a	4.47	5.51	2.05	0.0174	0.2343	interferon, alpha-inducible protein 27 like 2A
Lamtor1	5.89	6.92	2.05	0.0286	0.3174	late endosomal/lysosomal adaptor, MAPK and MTOR activator 1
March3	7.16	8.2	2.05	0.0493	0.4312	membrane-associated ring finger (C3HC4) 3
Marcksl1	9.46	10.5	2.05	0.0005	0.022	MARCKS-like 1
Pdpn	7.5	8.54	2.05	0.0113	0.1789	podoplanin
Rorb	5.42	6.45	2.05	0.0005	0.0225	RAR-related orphan receptor beta
Tmsb4x	11.22	12.25	2.05	0.0198	0.2534	thymosin, beta 4, X chromosome
Tubb5	7.71	8.75	2.05	0.0057	0.1157	tubulin, beta 5 class I
Adamts5	5.36	6.39	2.04	0.0111	0.1767	a disintegrin-like and metallopeptidase (reprolysin type) with thrombospondin type 1 motif, 5 (aggrecanase-2)
Arpc3	8.02	9.06	2.04	0.0391	0.3781	actin related protein 2/3 complex, subunit 3
Gem	4.15	5.18	2.04	0.0271	0.307	GTP binding protein (gene overexpressed in skeletal muscle)
Hcfc1r1	7.36	8.39	2.04	0.0072	0.1345	host cell factor C1 regulator 1 (XPO1-dependent)
Id3	5.52	6.55	2.04	0.0016	0.05	inhibitor of DNA binding 3
Iffo2	6.44	7.47	2.04	0.0004	0.0206	intermediate filament family orphan 2
Leprot	9.32	10.35	2.04	0.0029	0.0752	leptin receptor overlapping transcript
Litaf	8.1	9.13	2.04	0.0001	0.008	LPS-induced TN factor
Mmp14	6.72	7.76	2.04	1.34e-05	0.0019	matrix metallopeptidase 14 (membrane-inserted)
Rhob	8.84	9.86	2.04	0.0002	0.0117	ras homolog gene family, member B
Shisa4	7.22	8.25	2.04	1.65e-05	0.0022	shisa family member 4
Cldn11	6	7.02	2.03	0.0021	0.0612	claudin 11
Ptn	7.64	8.66	2.03	0.0053	0.1103	pleiotrophin
Sdc3	7.55	8.57	2.03	0.0068	0.1291	syndecan 3
Tuba1c	6.96	7.98	2.03	0.0075	0.1385	tubulin, alpha 1C
Aco1	6.67	7.68	2.02	0.0003	0.0168	aconitase 1
Aldh18a1	6.99	8	2.02	5.42e-06	0.0011	aldehyde dehydrogenase 18 family, member A1
Gltp	8.6	9.61	2.02	8.81e-06	0.0015	glycolipid transfer protein
Haus1	6.71	7.72	2.02	0.0461	0.4147	HAUS augmin-like complex, subunit 1
Myd88	6.55	7.57	2.02	0.0007	0.0283	myeloid differentiation primary response gene 88
P2rx7	4.44	5.46	2.02	0.0392	0.3788	purinergic receptor P2X, ligand-gated ion channel, 7
Psrc1	4.86	5.87	2.02	0.0011	0.0391	proline/serine-rich coiled-coil 1
Sgcb	8.03	9.04	2.02	0.0008	0.0319	sarcoglycan, beta (dystrophin-associated glycoprotein)
Tubb2b	10.7	11.72	2.02	0.0018	0.0546	tubulin, beta 2B class IIB
C1qa	7.05	8.06	2.01	0.0009	0.0336	complement component 1, q subcomponent, alpha polypeptide
Cyb5r3	9.2	10.21	2.01	0.0053	0.1114	cytochrome b5 reductase 3
Dab2	7.03	8.04	2.01	0.0041	0.0937	disabled 2, mitogen-responsive phosphoprotein
Ezh2	7.47	8.48	2.01	0.017	0.2318	enhancer of zeste 2 polycomb repressive complex 2 subunit
Gmpr	7.57	8.57	2.01	0.0002	0.0135	guanosine monophosphate reductase
Kpna2	9	10	2.01	0.0057	0.1158	karyopherin (importin) alpha 2
Npy1r	4.59	5.6	2.01	0.0004	0.0206	neuropeptide Y receptor Y1
Rtkn	5.68	6.68	2.01	0.0001	0.0084	rhotekin
Sstr2	4.95	5.95	2.01	0.0279	0.3129	somatostatin receptor 2
Cthrc1	5.17	6.17	2	0.0317	0.3348	collagen triple helix repeat containing 1
Gm8615; Gnpda1	8.01	9.01	2	0.0216	0.2679	glucosamine-6-phosphate deaminase 1 pseudogene; glucosamine-6-phosphate deaminase 1
Cplx1	10.71	9.71	-2	0.0082	0.1462	complexin 1
Dyx1c1	8.14	7.14	-2	0.0002	0.013	dyslexia susceptibility 1 candidate 1 homolog (human)
Ccp110	8.84	7.83	-2.01	0.0089	0.1537	centriolar coiled coil protein 110
Clvs2	6.37	5.36	-2.01	0.0003	0.0157	clavesin 2
Cxxc4	8.31	7.3	-2.01	0.0438	0.4036	CXXC finger 4
Macrod1	9.17	8.16	-2.01	0.0005	0.0215	MACRO domain containing 1
Nap1l5	11.66	10.66	-2.01	0.0019	0.0569	nucleosome assembly protein 1-like 5
Usp29	5.77	4.76	-2.01	0.0435	0.4023	ubiquitin specific peptidase 29
Zcchc12	11.24	10.23	-2.01	0.0002	0.0119	zinc finger, CCHC domain containing 12
Zfp612	6.82	5.81	-2.01	0.0096	0.1617	zinc finger protein 612
Ccdc30	8.91	7.9	-2.02	0.0005	0.0235	coiled-coil domain containing 30
Erich3	7.06	6.04	-2.02	0.014	0.2057	glutamate rich 3
Lonrf2	7.6	6.59	-2.02	0.017	0.2319	LON peptidase N-terminal domain and ring finger 2
1500015O10Rik	10	8.97	-2.03	0.0005	0.0234	RIKEN cDNA 1500015O10 gene
Bbs2	7.69	6.66	-2.03	0.0009	0.0348	Bardet-Biedl syndrome 2 (human)
Ccdc68	5.82	4.81	-2.03	0.0032	0.0798	coiled-coil domain containing 68
Nadk2	9.42	8.4	-2.03	7.68e-05	0.0064	NAD kinase 2, mitochondrial
Pim2	7.8	6.78	-2.03	2.82e-05	0.0033	proviral integration site 2
Rbfox3	8.39	7.37	-2.03	0.0265	0.3027	RNA binding protein, fox-1 homolog (C. elegans) 3
Sdf4	7.86	6.84	-2.03	0.0005	0.0221	stromal cell derived factor 4
Sgpp1	9.59	8.57	-2.03	0.044	0.4047	sphingosine-1-phosphate phosphatase 1
Slc6a17	7.19	6.17	-2.03	0.05	0.435	solute carrier family 6 (neurotransmitter transporter), member 17
Tacc2	10.18	9.16	-2.03	2.55e-05	0.0031	transforming, acidic coiled-coil containing protein 2
Tmem130	10.43	9.41	-2.03	0.0072	0.1344	transmembrane protein 130
Amy1; Rnpc3	5.98	4.95	-2.04	0.0038	0.0896	amylase 1, salivary; RNA-binding region (RNP1, RRM) containing 3
Esrrg	7.77	6.74	-2.04	0.0152	0.2153	estrogen-related receptor gamma
Fundc1	7.69	6.67	-2.04	0.0435	0.4021	FUN14 domain containing 1
Hdac11	7.41	6.39	-2.04	0.0055	0.1134	histone deacetylase 11
Rps6ka5	8.25	7.22	-2.04	0.0002	0.0141	ribosomal protein S6 kinase, polypeptide 5
Stk36	7.59	6.56	-2.04	7.03e-05	0.0059	serine/threonine kinase 36
Aifm3	8.97	7.94	-2.05	0.0001	0.0088	apoptosis-inducing factor, mitochondrion-associated 3
Ccdc89	8.88	7.85	-2.05	0.0038	0.0891	coiled-coil domain containing 89
Eps8	10.25	9.22	-2.05	0.0068	0.1291	epidermal growth factor receptor pathway substrate 8
Mn1	5.6	4.56	-2.05	0.003	0.0761	meningioma 1
Pdzk1ip1	7.96	6.93	-2.05	0.0014	0.0456	PDZK1 interacting protein 1
Per3	8.36	7.32	-2.05	0.0051	0.1088	period circadian clock 3
Pip5k1b	6.7	5.66	-2.05	1.26e-06	0.0004	phosphatidylinositol-4-phosphate 5-kinase, type 1 beta
Rbm39	5.49	4.46	-2.05	0.0398	0.3818	RNA binding motif protein 39
Slc2a1	10.69	9.66	-2.05	1.38e-06	0.0005	solute carrier family 2 (facilitated glucose transporter), member 1
Spag8	8.86	7.82	-2.05	0.001	0.0368	sperm associated antigen 8
Tmem17	7.82	6.79	-2.05	5.48e-05	0.005	transmembrane protein 17
D130043K22Rik	8.56	7.52	-2.06	0.0007	0.0299	RIKEN cDNA D130043K22 gene
Dnah6	10.35	9.31	-2.06	0.0011	0.0396	dynein, axonemal, heavy chain 6
LOC624295	6.64	5.6	-2.06	0.0001	0.0078	uncharacterized LOC624295
N4bp2	9.73	8.69	-2.06	0.0366	0.3643	NEDD4 binding protein 2
Pacrg	10.06	9.02	-2.06	6.24e-06	0.0012	PARK2 co-regulated
Xkr8	5.53	4.49	-2.06	0.024	0.2855	X Kell blood group precursor related family member 8 homolog
Caly	8.25	7.2	-2.07	0.0001	0.0089	calcyon neuron-specific vesicular protein
Cul3	8.65	7.6	-2.07	0.0144	0.2087	cullin 3
Efhc1	8.82	7.77	-2.07	0.0088	0.1525	EF-hand domain (C-terminal) containing 1
Hsph1	10.33	9.28	-2.07	0.0001	0.0082	heat shock 105kDa/110kDa protein 1
Nat8l	7.98	6.93	-2.07	0.0284	0.3163	N-acetyltransferase 8-like
St6galnac5	8.77	7.72	-2.07	0.0054	0.112	ST6 (alpha-N-acetyl-neuraminyl-2,3-beta-galactosyl-1,3)-N-acetylgalactosaminide alpha-2,6-sialyltransferase 5
4930578M01Rik	6.41	5.35	-2.08	0.0218	0.2689	RIKEN cDNA 4930578M01 gene
Cdyl	8.86	7.8	-2.08	0.0256	0.2967	chromodomain protein, Y chromosome-like
Cnksr2	7.12	6.07	-2.08	0.0479	0.4238	connector enhancer of kinase suppressor of Ras 2
Cntn4	5.94	4.89	-2.08	0.0393	0.3793	contactin 4
Efnb2	8.36	7.31	-2.08	0.0007	0.028	ephrin B2
Kif3c	7.55	6.49	-2.08	0.0375	0.3697	kinesin family member 3C
Ppm1k	7.77	6.71	-2.08	0.0012	0.0417	protein phosphatase 1K (PP2C domain containing)
Zfp692	7.33	6.28	-2.08	0.0025	0.0688	zinc finger protein 692
Ccdc177	6.19	5.13	-2.09	0.0003	0.0168	coiled-coil domain containing 177
Copg2os2	6.98	5.92	-2.09	0.0106	0.172	coatomer protein complex, subunit gamma 2, opposite strand 2
Cry2	9	7.94	-2.09	0.0356	0.3592	cryptochrome 2 (photolyase-like)
Fam126b	8.13	7.06	-2.09	5.5e-05	0.005	family with sequence similarity 126, member B
Fam149a	9.71	8.64	-2.09	8.65e-05	0.0069	family with sequence similarity 149, member A
Nucb2	7.59	6.52	-2.09	4.33e-05	0.0042	nucleobindin 2
Rnf138rt1	6.39	5.33	-2.09	0.0042	0.0945	ring finger protein 138, retrogene 1
2010300C02Rik	7.96	6.89	-2.1	0.0205	0.2592	RIKEN cDNA 2010300C02 gene
Cfap61	6.31	5.24	-2.1	0.0033	0.0812	cilia and flagella associated protein 61
Fank1	9.1	8.03	-2.1	5.4e-05	0.0049	fibronectin type 3 and ankyrin repeat domains 1
Idh3a	8.06	7	-2.1	0.0041	0.0935	isocitrate dehydrogenase 3 (NAD+) alpha
Mycbpap	7.06	5.99	-2.1	4.49e-05	0.0043	MYCBP associated protein
Resp18	9.19	8.12	-2.1	3.52e-05	0.0037	regulated endocrine-specific protein 18
Rundc3b	6.83	5.77	-2.1	0.0232	0.2793	RUN domain containing 3B
Senp7	7.33	6.26	-2.1	0.028	0.3137	SUMO1/sentrin specific peptidase 7
Ak8	6.98	5.91	-2.11	4.64e-05	0.0044	adenylate kinase 8
BC059841	7.83	6.75	-2.11	0.0326	0.3414	cDNA sequence BC059841
Creg2	8.06	6.98	-2.11	0.0053	0.1103	cellular repressor of E1A-stimulated genes 2
Klc1	10.37	9.29	-2.11	0.0334	0.3458	kinesin light chain 1
Mak	8.54	7.46	-2.11	9.2e-05	0.0071	male germ cell-associated kinase
Slc41a2	7.27	6.2	-2.11	3.14e-05	0.0035	solute carrier family 41, member 2
Spag16	9.35	8.27	-2.11	0.0081	0.1453	sperm associated antigen 16
Srl	8.04	6.97	-2.11	0.0032	0.079	sarcalumenin
Dab1	8.03	6.94	-2.12	0.0182	0.2416	disabled 1
Dync1i1	8.96	7.87	-2.12	0.0182	0.2417	dynein cytoplasmic 1 intermediate chain 1
Elovl4	6.08	4.99	-2.12	0.0302	0.3261	elongation of very long chain fatty acids (FEN1/Elo2, SUR4/Elo3, yeast)-like 4
Mapk4	6.13	5.04	-2.12	0.0082	0.146	mitogen-activated protein kinase 4
Myot	4.77	3.69	-2.12	0.043	0.3989	myotilin
Rab3c	7.43	6.34	-2.12	0.0449	0.4086	RAB3C, member RAS oncogene family
Synm	9.19	8.11	-2.12	0.0038	0.0893	synemin, intermediate filament protein
Trappc8	10.58	9.5	-2.12	1.57e-05	0.0021	trafficking protein particle complex 8
Trp73	7.26	6.17	-2.12	0.0002	0.0141	transformation related protein 73
Tsr2	8.86	7.78	-2.12	0.0283	0.3156	TSR2 20S rRNA accumulation
Akap14	9.79	8.7	-2.13	0.0006	0.0248	A kinase (PRKA) anchor protein 14
Atl1	8.48	7.39	-2.13	0.0406	0.3861	atlastin GTPase 1
Pnck	7.6	6.51	-2.13	0.0006	0.0248	pregnancy upregulated non-ubiquitously expressed CaM kinase
Cyfip2	8.2	7.1	-2.14	0.0042	0.0951	cytoplasmic FMR1 interacting protein 2
1700008O03Rik	7.04	5.94	-2.15	0.0014	0.0469	RIKEN cDNA 1700008O03 gene
C1qtnf4	5.79	4.69	-2.15	0.0004	0.0181	C1q and tumor necrosis factor related protein 4
Hist2h2be	7.64	6.53	-2.15	0.0372	0.3685	histone cluster 2, H2be
Kndc1	9.3	8.2	-2.15	0.0002	0.0131	kinase non-catalytic C-lobe domain (KIND) containing 1
Mthfd1l	9.01	7.9	-2.15	3.8e-05	0.0039	methylenetetrahydrofolate dehydrogenase (NADP+ dependent) 1-like
Pak3	9.3	8.2	-2.15	6.6e-06	0.0013	p21 protein (Cdc42/Rac)-activated kinase 3
Srsf1	7.91	6.81	-2.15	0.0105	0.1709	serine/arginine-rich splicing factor 1
Tspyl5	7.94	6.84	-2.15	0.0321	0.3377	testis-specific protein, Y-encoded-like 5
Adamts20	11.86	10.75	-2.16	0.0006	0.0261	a disintegrin-like and metallopeptidase (reprolysin type) with thrombospondin type 1 motif, 20
Ager	6.3	5.19	-2.16	0.0002	0.0103	advanced glycosylation end product-specific receptor
Ccdc39	6.64	5.53	-2.16	0.0001	0.0093	coiled-coil domain containing 39
D430019H16Rik	8.63	7.52	-2.16	0.0023	0.0642	RIKEN cDNA D430019H16 gene
Kcnc4	7.04	5.92	-2.16	0.0261	0.3002	potassium voltage gated channel, Shaw-related subfamily, member 4
Chd5	8.52	7.4	-2.17	0.0027	0.0713	chromodomain helicase DNA binding protein 5
D3Ertd751e	7.34	6.22	-2.17	0.0302	0.3263	DNA segment, Chr 3, ERATO Doi 751, expressed
Fam229b	7.24	6.12	-2.17	0.0066	0.1267	family with sequence similarity 229, member B
Pi15	9.27	8.15	-2.17	0.0056	0.1143	peptidase inhibitor 15
Zfp956	8.36	7.25	-2.17	5.14e-05	0.0048	zinc finger protein 956
Zxdb	8.76	7.64	-2.17	0.0359	0.3607	zinc finger, X-linked, duplicated B
2810405F15Rik	6.13	5	-2.18	0.029	0.32	RIKEN cDNA 2810405F15 gene
Aifm3	7.64	6.52	-2.18	0.0025	0.0687	apoptosis-inducing factor, mitochondrion-associated 3
Elavl4	7.8	6.67	-2.18	0.0139	0.2045	ELAV (embryonic lethal, abnormal vision, Drosophila)-like 4 (Hu antigen D)
LOC102639568	7.52	6.39	-2.18	1.12e-05	0.0018	uncharacterized LOC102639568
Rnd2	10.05	8.92	-2.18	0.0008	0.0309	Rho family GTPase 2
2810013P06Rik	6.78	5.65	-2.19	0.0002	0.0119	RIKEN cDNA 2810013P06 gene
Ccdc81	7.94	6.81	-2.19	0.0013	0.043	coiled-coil domain containing 81
Dnali1	10.31	9.17	-2.19	1.85e-07	0.0001	dynein, axonemal, light intermediate polypeptide 1
Iqcg	7.86	6.73	-2.19	0.0104	0.1699	IQ motif containing G
Gm10409; Gm2897; Gm2956; Gm3002; Gm3095; Gm3164; Gm3173; Gm3317; Gm3373; Gm3383; Gm33933; Gm3488; Gm3500; Gm3558; Gm3636; Gm3696; Gm5796;LOC102638110	8.56	7.42	-2.2	0.0389	0.3773	predicted pseudogene 8348; predicted gene 2897; predicted gene 2956; alpha-takusan pseudogene; predicted gene 3095; predicted gene 3164; predicted gene 3173; predicted gene 3317; predicted gene 3373; predicted gene 3383; predicted gene, 33933; predicted gene, 3488; predicted gene 3500; predicted gene 3558; predicted gene 3636; predicted gene 3696; predicted gene 5796; predicted gene LOC100040870; alpha takusan-like; uncharacterized LOC101055754; uncharacterized LOC102638110
Got1	9.19	8.05	-2.2	0.0227	0.2752	glutamic-oxaloacetic transaminase 1, soluble
Hspa1a	9.99	8.85	-2.2	0.0359	0.3607	heat shock protein 1A
Iqcd	6.15	5.01	-2.2	0.0169	0.2308	IQ motif containing D
Morn5	8.01	6.87	-2.2	0.0044	0.0979	MORN repeat containing 5
Spata17	8.43	7.29	-2.2	0.0021	0.0609	spermatogenesis associated 17
Spg20	9.46	8.32	-2.2	0.0292	0.3204	spastic paraplegia 20, spartin (Troyer syndrome) homolog (human)
1700012P22Rik	7.75	6.61	-2.21	0.0031	0.0779	RIKEN cDNA 1700012P22 gene
Fam57b	6.75	5.61	-2.21	0.0057	0.1158	family with sequence similarity 57, member B
Mdh1b	8.32	7.17	-2.21	0.0007	0.0298	malate dehydrogenase 1B, NAD (soluble)
Pdxp; Sh3bp1	6.89	5.74	-2.21	0.0024	0.0657	pyridoxal (pyridoxine, vitamin B6) phosphatase; SH3-domain binding protein 1
Setd5	7.9	6.75	-2.21	0.0085	0.1499	SET domain containing 5
Ankrd26	8.18	7.03	-2.22	0.0323	0.3391	ankyrin repeat domain 26
Atp2c1	8.84	7.69	-2.22	0.0206	0.2597	ATPase, Ca++-sequestering
Cacna1e	6.35	5.2	-2.22	0.0237	0.2832	calcium channel, voltage-dependent, R type, alpha 1E subunit
Cfap206	8.67	7.53	-2.22	0.0004	0.0213	cilia and flagella associated protein 206
Pik3c2g	5.31	4.16	-2.22	0.0216	0.2681	phosphatidylinositol 3-kinase, C2 domain containing, gamma polypeptide
Rbfox1	9.93	8.78	-2.22	0.0006	0.0252	RNA binding protein, fox-1 homolog (C. elegans) 1
Rgs4	7.44	6.29	-2.22	0.0008	0.0328	regulator of G-protein signaling 4
Sncaip	7.74	6.59	-2.22	4.96e-06	0.001	synuclein, alpha interacting protein (synphilin)
Tekt4	8.43	7.28	-2.22	3.9e-06	0.0009	tektin 4
A330023F24Rik	7.05	5.89	-2.23	0.0124	0.1892	RIKEN cDNA A330023F24 gene
Asah2	7.12	5.97	-2.23	0.0053	0.1106	N-acylsphingosine amidohydrolase 2
Nabp1	8.66	7.5	-2.23	0.0345	0.3528	nucleic acid binding protein 1
Saxo2	9.35	8.19	-2.23	0.0005	0.0228	stablizer of axonemal microtubules 2
Wdr19	5.37	4.21	-2.23	0.0374	0.3694	WD repeat domain 19
Sept3	8.36	7.2	-2.24	5.87e-06	0.0012	septin 3
Kcnab2	6.5	5.34	-2.24	0.0069	0.1301	potassium voltage-gated channel, shaker-related subfamily, beta member 2
Ttll6	7.76	6.6	-2.24	0.0045	0.0991	tubulin tyrosine ligase-like family, member 6
1700001C02Rik	9.49	8.32	-2.25	0.0002	0.0116	RIKEN cDNA 1700001C02 gene
1700086L19Rik	7.35	6.18	-2.25	0.0003	0.0143	RIKEN cDNA 1700086L19 gene
Atp1b1	10.62	9.45	-2.25	0.0015	0.0493	ATPase, Na+/K+ transporting, beta 1 polypeptide
Plxnc1	8.14	6.97	-2.25	0.0068	0.1292	plexin C1
Trnp1	7.44	6.27	-2.25	0.0299	0.3245	TMF1-regulated nuclear protein 1
Ttll8	6.61	5.44	-2.25	8.28e-05	0.0067	tubulin tyrosine ligase-like family, member 8
Got1l1	6.82	5.64	-2.26	0.0011	0.0385	glutamic-oxaloacetic transaminase 1-like 1
Slc25a12	8.37	7.2	-2.26	0.0309	0.3305	solute carrier family 25 (mitochondrial carrier, Aralar), member 12
Xylb	8.27	7.09	-2.26	3.44e-05	0.0037	xylulokinase homolog (H. influenzae)
Camkv	6.36	5.17	-2.27	0.0114	0.1795	CaM kinase-like vesicle-associated
Dcc	7.18	6	-2.27	0.0345	0.3528	deleted in colorectal carcinoma
Dnaaf1	7.64	6.46	-2.27	1.52e-06	0.0005	dynein, axonemal assembly factor 1
Slc32a1	9.12	7.94	-2.27	0.0217	0.2681	solute carrier family 32 (GABA vesicular transporter), member 1
Zkscan16	7.89	6.71	-2.27	0.0072	0.1344	zinc finger with KRAB and SCAN domains 16
Bbs7	8.58	7.39	-2.28	0.0004	0.0205	Bardet-Biedl syndrome 7 (human)
Ccdc173	7.27	6.08	-2.28	0.0069	0.1301	coiled-coil domain containing 173
Lgi1	8.63	7.44	-2.28	0.0002	0.0116	leucine-rich repeat LGI family, member 1
Napb	7.83	6.64	-2.28	0.01	0.1665	N-ethylmaleimide sensitive fusion protein attachment protein beta
Per2	6.9	5.71	-2.28	0.015	0.2138	period circadian clock 2
Ppp4r2	7.37	6.18	-2.28	0.0145	0.2101	protein phosphatase 4, regulatory subunit 2
Prkcb	9.04	7.85	-2.28	0.0267	0.3039	protein kinase C, beta
Rdh5	9.09	7.9	-2.28	1.58e-07	0.0001	retinol dehydrogenase 5
6820408C15Rik	9.11	7.91	-2.29	1.36e-05	0.002	RIKEN cDNA 6820408C15 gene
Cdhr3	9.75	8.55	-2.29	1.57e-05	0.0021	cadherin-related family member 3
Cep89	7.32	6.13	-2.29	0.002	0.0582	centrosomal protein 89
Dll1	8.04	6.85	-2.29	0.0002	0.0137	delta-like 1 (Drosophila)
Enkur	11.01	9.82	-2.29	6.54e-07	0.0003	enkurin, TRPC channel interacting protein
Gng4	7.7	6.5	-2.29	0.003	0.0771	guanine nucleotide binding protein (G protein), gamma 4
Mtm1	8.23	7.03	-2.29	0.0124	0.1889	X-linked myotubular myopathy gene 1
Tmem232	8.28	7.08	-2.29	0.0002	0.0117	transmembrane protein 232
Ccdc158	5.75	4.54	-2.3	0.0132	0.1976	coiled-coil domain containing 158
Cckar	6.48	5.28	-2.3	0.0035	0.0841	cholecystokinin A receptor
Lrrc6	7.39	6.19	-2.3	0.0085	0.15	leucine rich repeat containing 6 (testis)
P2ry12	5.84	4.64	-2.3	0.0019	0.0561	purinergic receptor P2Y, G-protein coupled 12
Syngr3	7.63	6.43	-2.3	0.0118	0.1833	synaptogyrin 3
Unc80	8.16	6.96	-2.3	0.0069	0.1308	unc-80 homolog (C. elegans)
1700029J07Rik	8.06	6.85	-2.31	0.0001	0.0075	RIKEN cDNA 1700029J07 gene
2810013P06Rik	6.71	5.51	-2.31	0.0011	0.0396	RIKEN cDNA 2810013P06 gene
Gm11517	10.07	8.86	-2.31	5.9e-05	0.0052	ubiquitin A-52 residue ribosomal protein fusion product 1 pseudogene
Mtus1	8.48	7.28	-2.31	0.0007	0.0301	mitochondrial tumor suppressor 1
Selenbp1	8.2	6.99	-2.31	1.84e-05	0.0024	selenium binding protein 1
Cep126	9.19	7.97	-2.32	0.0002	0.0109	centrosomal protein 126
Gad2	9.78	8.56	-2.32	0.0311	0.3317	glutamic acid decarboxylase 2
Wdr66	8.1	6.89	-2.32	0.015	0.2139	WD repeat domain 66
Gm36839	5.97	4.74	-2.33	0.0004	0.0183	predicted gene, 36839
Kcnd2	6.99	5.77	-2.33	0.033	0.3436	potassium voltage-gated channel, Shal-related family, member 2
Lrrc46	7.16	5.94	-2.33	8.72e-05	0.0069	leucine rich repeat containing 46
Maats1	9.78	8.56	-2.33	4.01e-07	0.0002	MYCBP-associated, testis expressed 1
Ramp1	10.04	8.82	-2.33	1.09e-05	0.0017	receptor (calcitonin) activity modifying protein 1
Sgpp2	5.82	4.6	-2.33	0.0396	0.3807	sphingosine-1-phosphate phosphotase 2
Zscan18	6.79	5.57	-2.33	0.0089	0.1536	zinc finger and SCAN domain containing 18
Cfap221	8.24	7.02	-2.34	8.07e-06	0.0014	cilia and flagella associated protein 221
Dmtn	6.94	5.72	-2.34	0.0363	0.3632	dematin actin binding protein
Gprasp2	10.67	9.44	-2.34	2.26e-05	0.0028	G protein-coupled receptor associated sorting protein 2
Ankrd66	8.64	7.41	-2.35	1.19e-05	0.0018	ankyrin repeat domain 66
Cadps2	8.47	7.23	-2.35	0.0163	0.2254	Ca2+-dependent activator protein for secretion 2
Dnah7b	9.63	8.4	-2.35	1.82e-05	0.0024	dynein, axonemal, heavy chain 7B
Klhl1	6.99	5.76	-2.35	0.0357	0.3599	kelch-like 1
Agt	8.42	7.18	-2.36	1.31e-06	0.0004	angiotensinogen (serpin peptidase inhibitor, clade A, member 8)
Hmgn5	9.77	8.53	-2.36	0.0005	0.024	high-mobility group nucleosome binding domain 5
Kcnq3	8.55	7.31	-2.36	0.0005	0.0237	potassium voltage-gated channel, subfamily Q, member 3
Mtcl1	9.59	8.35	-2.36	0.0164	0.2266	microtubule crosslinking factor 1
Pkd2l1	10.92	9.68	-2.36	0.0002	0.0115	polycystic kidney disease 2-like 1
Serpinb1b	8.34	7.1	-2.36	0.0156	0.2193	serine (or cysteine) peptidase inhibitor, clade B, member 1b
Stk33	7.36	6.12	-2.36	0.0044	0.0978	serine/threonine kinase 33
Amotl2	9.84	8.6	-2.37	0.0002	0.0117	angiomotin-like 2
Gypa	5.26	4.02	-2.37	0.0306	0.3282	glycophorin A
Syne1	11.06	9.81	-2.37	7.52e-06	0.0014	spectrin repeat containing, nuclear envelope 1
Tmed8	9.33	8.08	-2.37	0.0257	0.2972	transmembrane emp24 domain containing 8
Apopt1	5.76	4.51	-2.38	0.0387	0.3765	apoptogenic, mitochondrial 1
Gm11992	9.96	8.71	-2.38	0.0006	0.0261	predicted gene 11992
Pcdh7	8.13	6.88	-2.38	0.0013	0.0452	protocadherin 7
Sco2	8.78	7.53	-2.38	5.22e-06	0.0011	SCO cytochrome oxidase deficient homolog 2 (yeast)
Armc3	8.89	7.63	-2.39	1.61e-05	0.0022	armadillo repeat containing 3
Pnisr	9.98	8.73	-2.39	0.036	0.3618	PNN interacting serine/arginine-rich
Cds1	9.45	8.19	-2.4	0.0014	0.0465	CDP-diacylglycerol synthase 1
Hydin	8.79	7.52	-2.4	2.96e-06	0.0007	HYDIN, axonemal central pair apparatus protein
Nalcn	8.44	7.18	-2.4	0.0462	0.415	sodium leak channel, non-selective
Plcb4	9.05	7.79	-2.4	0.004	0.0918	phospholipase C, beta 4
Sept8	8.26	6.99	-2.41	0.0346	0.3537	septin 8
Hpcal4	7.78	6.51	-2.41	0.0005	0.0245	hippocalcin-like 4
Maob	9.3	8.03	-2.41	7.21e-07	0.0003	monoamine oxidase B
Mpp3	7.83	6.56	-2.41	0.0393	0.3793	membrane protein, palmitoylated 3 (MAGUK p55 subfamily member 3)
Ocln	8.65	7.38	-2.41	3.47e-05	0.0037	occludin
Rsph14	6.56	5.29	-2.41	3.93e-06	0.0009	radial spoke head homolog 14 (Chlamydomonas)
Sh3gl2	9.22	7.95	-2.41	0.0118	0.1835	SH3-domain GRB2-like 2
1700001L19Rik	8.61	7.34	-2.42	6.32e-05	0.0055	RIKEN cDNA 1700001L19 gene
Rnf167	7.78	6.51	-2.42	2.96e-05	0.0034	ring finger protein 167
Zfand4	9.74	8.46	-2.42	0.0122	0.1866	zinc finger, AN1-type domain 4
Cfap52	7.63	6.35	-2.43	0.0002	0.0137	cilia and flagella associated protein 52
DXBay18	6.31	5.03	-2.43	0.0041	0.0935	DNA segment, Chr X, Baylor 18; predicted gene 14685; predicted pseudogene 5639; predicted gene 5640; predicted gene 5936; predicted gene 8617
LOC102632031	7.05	5.77	-2.43	0.0072	0.1344	uncharacterized LOC102632031
Pgbd5	7.75	6.47	-2.43	5.33e-05	0.0049	piggyBac transposable element derived 5
Wdr38	8.46	7.18	-2.43	3.35e-05	0.0037	WD repeat domain 38
A430108G06Rik	7.69	6.4	-2.44	0.0225	0.2743	RIKEN cDNA A430108G06 gene
Fam65b	10.03	8.74	-2.44	0.0075	0.1376	family with sequence similarity 65, member B
Serbp1	7.42	6.13	-2.44	0.0455	0.4109	serpine1 mRNA binding protein 1
Slc8a3	7.26	5.98	-2.44	0.0029	0.0754	solute carrier family 8 (sodium/calcium exchanger), member 3
Ube2d3	7.79	6.51	-2.44	0.0365	0.3639	ubiquitin-conjugating enzyme E2D 3
Endog	8.9	7.61	-2.45	0.0004	0.0203	endonuclease G
Cfap157	6.7	5.4	-2.46	6.15e-07	0.0003	cilia and flagella associated protein 157
Diras2	8.72	7.42	-2.46	0.0016	0.0502	DIRAS family, GTP-binding RAS-like 2
Dscaml1	5.66	4.37	-2.46	0.0139	0.2042	Down syndrome cell adhesion molecule like 1
Odf3b	10.2	8.9	-2.46	1.91e-06	0.0006	outer dense fiber of sperm tails 3B
U2surp	8.57	7.27	-2.46	0.0161	0.2231	U2 snRNP-associated SURP domain containing
Prtg	7.76	6.46	-2.47	0.0022	0.0633	protogenin homolog (Gallus gallus)
1700016K19Rik	9.65	8.34	-2.48	3.45e-05	0.0037	RIKEN cDNA 1700016K19 gene
Frmd3	6.05	4.74	-2.48	0.0002	0.0115	FERM domain containing 3
Sptlc3	8.89	7.58	-2.48	0.0005	0.0215	serine palmitoyltransferase, long chain base subunit 3
Celf4	10.03	8.71	-2.49	0.001	0.0367	CUGBP, Elav-like family member 4
Crocc	8.92	7.61	-2.49	7.19e-06	0.0013	ciliary rootlet coiled-coil, rootletin
Lrp2bp	7.42	6.1	-2.49	0.0073	0.1355	Lrp2 binding protein
Morn1	8.55	7.23	-2.49	0.0028	0.0733	MORN repeat containing 1
Ophn1	8.13	6.82	-2.49	0.0388	0.377	oligophrenin 1
Plcb1	8.6	7.28	-2.49	0.0391	0.3783	phospholipase C, beta 1
Rif1	7.17	5.86	-2.49	0.0163	0.2253	Rap1 interacting factor 1 homolog (yeast)
Nuf2	10.35	9.03	-2.5	3.75e-06	0.0009	NUF2, NDC80 kinetochore complex component, homolog (S. cerevisiae)
Stmnd1	9.44	8.12	-2.5	3.22e-05	0.0036	stathmin domain containing 1
Lrp2	9.07	7.74	-2.51	1.43e-05	0.002	low density lipoprotein receptor-related protein 2
Med9os	6.71	5.38	-2.52	0.002	0.0592	mediator complex subunit 9, opposite strand
Papola	8.22	6.89	-2.52	0.0165	0.2267	poly (A) polymerase alpha
Pnmal1	8.94	7.6	-2.52	0.0029	0.0754	PNMA-like 1
Stmn3	9.33	7.99	-2.52	0.0004	0.0199	stathmin-like 3
Aqp6	5.97	4.63	-2.53	0.0002	0.0106	aquaporin 6
Dsg2	8.77	7.43	-2.53	0.0002	0.0115	desmoglein 2
Kcnip4	6.91	5.57	-2.53	0.0053	0.1103	Kv channel interacting protein 4
Tmcc2	7.96	6.62	-2.53	0.0002	0.0108	transmembrane and coiled-coil domains 2
Dbp	8.54	7.2	-2.54	0.0057	0.1154	D site albumin promoter binding protein
F5	6.39	5.04	-2.55	0.0386	0.3763	coagulation factor V
Ina	7.02	5.66	-2.55	0.0031	0.0787	internexin neuronal intermediate filament protein, alpha
Insm1	8.47	7.11	-2.55	0.0177	0.2371	insulinoma-associated 1
Zc3h6	7.72	6.37	-2.55	0.0009	0.0333	zinc finger CCCH type containing 6
Hist1h4a; Hist1h4b; Hist1h4c; Hist1h4h; Hist1h4i; Hist1h4j; Hist1h4k; Hist1h4m; Hist1h4n; LOC102641229	8.43	7.07	-2.56	0.0002	0.0116	histone cluster 1, H4a; histone cluster 1, H4b; histone cluster 1, H4c; histone cluster 1, H4h; histone cluster 1, H4i; histone cluster 1, H4j; histone cluster 1, H4k; histone cluster 1, H4m; histone cluster 1, H4n; histone H4
Kif9	9.61	8.25	-2.56	2.42e-06	0.0006	kinesin family member 9
Lsamp	7.87	6.52	-2.56	0.0089	0.1537	limbic system-associated membrane protein
Adora2b	6.22	4.86	-2.58	0.0424	0.3958	adenosine A2b receptor
Atp1a2	10.7	9.34	-2.58	0.0039	0.0898	ATPase, Na+/K+ transporting, alpha 2 polypeptide
Dnah12	8.3	6.93	-2.58	0.0002	0.011	dynein, axonemal, heavy chain 12
Gm30421	7.02	5.66	-2.58	0.0317	0.3352	predicted gene, 30421
Cfap70	8.12	6.75	-2.59	8.89e-06	0.0015	cilia and flagella associated protein 70
Dleu2	7.42	6.05	-2.59	0.0004	0.019	deleted in lymphocytic leukemia, 2
Kcnk2	8.03	6.66	-2.59	0.0303	0.3267	potassium channel, subfamily K, member 2
Ttc29	9.49	8.12	-2.59	4.65e-08	5.09e-05	tetratricopeptide repeat domain 29
Paip1	9.51	8.13	-2.6	0.0293	0.3208	polyadenylate binding protein-interacting protein 1
1600029I14Rik	9.36	7.97	-2.61	5.33e-05	0.0049	RIKEN cDNA 1600029I14 gene
Hdc	8.65	7.27	-2.61	5.53e-07	0.0002	histidine decarboxylase
Tmem71	6.49	5.11	-2.61	1.45e-05	0.002	transmembrane protein 71
Ppp1r17	7.08	5.69	-2.62	0.0029	0.0755	protein phosphatase 1, regulatory subunit 17
Tmem212	11.54	10.15	-2.62	2.3e-08	2.97e-05	transmembrane protein 212
Ccdc146	7.55	6.16	-2.63	0.0091	0.1558	coiled-coil domain containing 146
Rufy3	7.1	5.7	-2.63	0.0317	0.335	RUN and FYVE domain containing 3
Adgb	9.67	8.27	-2.64	7.82e-06	0.0014	androglobin
Nefl	10.01	8.61	-2.64	0.0216	0.2675	neurofilament, light polypeptide
Nol4	7.95	6.55	-2.64	0.0064	0.1252	nucleolar protein 4
Wdr63	9.64	8.24	-2.64	4.99e-07	0.0002	WD repeat domain 63
Dzank1	10.56	9.16	-2.65	0.0014	0.0463	double zinc ribbon and ankyrin repeat domains 1
Uox	8.41	7	-2.66	0.0002	0.0129	urate oxidase
Eno4	10.47	9.05	-2.67	0.0001	0.0098	enolase 4
Dnaic1	8.3	6.88	-2.68	5.56e-07	0.0002	dynein, axonemal, intermediate chain 1
Kif5a	8.67	7.24	-2.68	0.0052	0.1093	kinesin family member 5A
Map10	9.12	7.7	-2.68	0.0048	0.103	microtubule-associated protein 10
Asb14	6.26	4.83	-2.69	0.0038	0.0893	ankyrin repeat and SOCS box-containing 14
Ddc	8.44	7.01	-2.69	0.0072	0.1346	dopa decarboxylase
Rsbn1	8.56	7.13	-2.69	0.0266	0.3034	rosbin, round spermatid basic protein 1
T2	7.78	6.35	-2.69	3.37e-05	0.0037	brachyury 2
Scn2a1	6.95	5.52	-2.7	0.0195	0.2513	sodium channel, voltage-gated, type II, alpha 1
Slc6a1	11.03	9.59	-2.71	0.0003	0.0144	solute carrier family 6 (neurotransmitter transporter, GABA), member 1
Tal1	8.15	6.71	-2.71	3.85e-06	0.0009	T cell acute lymphocytic leukemia 1
Ccnd2	7.69	6.24	-2.72	7.73e-06	0.0014	cyclin D2
Tbc1d19	6.25	4.8	-2.72	0.0419	0.3929	TBC1 domain family, member 19
Baiap3	7.99	6.54	-2.74	3.37e-05	0.0037	BAI1-associated protein 3
Lancl3	6.89	5.43	-2.74	0.0086	0.1507	LanC lantibiotic synthetase component C-like 3 (bacterial)
Klf15	7.27	5.81	-2.75	0.0201	0.2558	Kruppel-like factor 15
Trim39	8.13	6.67	-2.75	3.89e-05	0.004	tripartite motif-containing 39
Cep83	8.63	7.17	-2.76	0.0022	0.0625	centrosomal protein 83
St3gal6	9.8	8.33	-2.76	3.19e-06	0.0008	ST3 beta-galactoside alpha-2,3-sialyltransferase 6
Tmem182	8.77	7.29	-2.77	0.0003	0.0164	transmembrane protein 182
Etnppl	7.15	5.67	-2.79	0.0245	0.289	ethanolamine phosphate phospholyase
Unc13c	8.2	6.72	-2.79	0.0098	0.1632	unc-13 homolog C (C. elegans)
Elavl2	8.7	7.21	-2.8	0.0019	0.0562	ELAV (embryonic lethal, abnormal vision, Drosophila)-like 2 (Hu antigen B)
Stoml3	10.28	8.79	-2.8	2.44e-06	0.0006	stomatin (Epb7.2)-like 3
4933406C10Rik	5.51	4.02	-2.81	0.006	0.1189	RIKEN cDNA 4933406C10 gene
Scai	8.5	7.01	-2.81	0.0027	0.0724	suppressor of cancer cell invasion
Synpr	7.7	6.21	-2.81	0.0225	0.2746	synaptoporin
Ttc9	8.63	7.13	-2.81	0.0011	0.04	tetratricopeptide repeat domain 9
Ucma	7.42	5.93	-2.81	0.0001	0.0087	upper zone of growth plate and cartilage matrix associated
LOC105244061	7.86	6.37	-2.82	1.7e-05	0.0023	uncharacterized LOC105244061
Ppil6	9.74	8.25	-2.82	0.0007	0.0302	peptidylprolyl isomerase (cyclophilin)-like 6
St8sia6	6.87	5.37	-2.82	0.0398	0.3817	ST8 alpha-N-acetyl-neuraminide alpha-2,8-sialyltransferase 6
Tsnaxip1	9.24	7.74	-2.82	1.87e-06	0.0006	translin-associated factor X (Tsnax) interacting protein 1
1700040L02Rik	8.7	7.2	-2.83	1.38e-05	0.002	RIKEN cDNA 1700040L02 gene
4632427E13Rik	7.02	5.52	-2.83	0.009	0.1554	RIKEN cDNA 4632427E13 gene
Scn1a	6.7	5.19	-2.83	0.0086	0.1503	sodium channel, voltage-gated, type I, alpha
Zmynd10	9.74	8.24	-2.83	2.69e-07	0.0001	zinc finger, MYND domain containing 10
1700013F07Rik	7.63	6.12	-2.84	0.0001	0.0082	RIKEN cDNA 1700013F07 gene
Adra2a	9.09	7.59	-2.84	0.0023	0.0651	adrenergic receptor, alpha 2a
Arhgap5	6.68	5.17	-2.85	0.0023	0.0647	Rho GTPase activating protein 5
Gadd45b	7.94	6.42	-2.85	0.0044	0.0973	growth arrest and DNA-damage-inducible 45 beta
Gpr135	7.19	5.68	-2.85	0.0017	0.0532	G protein-coupled receptor 135
Cbln1	5.25	3.73	-2.86	0.0069	0.1308	cerebellin 1 precursor protein
Nrxn3	8.13	6.6	-2.88	0.0013	0.0436	neurexin III
Ptprk	9.32	7.8	-2.88	0.0036	0.0861	protein tyrosine phosphatase, receptor type, K
Satb1	8.96	7.43	-2.88	0.0438	0.4032	special AT-rich sequence binding protein 1
Arhgef7	6.93	5.4	-2.89	0.026	0.2996	Rho guanine nucleotide exchange factor (GEF7)
Slc4a10	8.52	6.99	-2.89	0.0014	0.0463	solute carrier family 4, sodium bicarbonate cotransporter-like, member 10
Ccdc180	8.37	6.83	-2.91	0.0002	0.0103	coiled-coil domain containing 180
Pgm2l1	8.36	6.82	-2.91	0.0147	0.2117	phosphoglucomutase 2-like 1
Tmem30a	8.72	7.18	-2.91	0.0141	0.206	transmembrane protein 30A
Kcnq2	7.89	6.34	-2.93	0.0337	0.348	potassium voltage-gated channel, subfamily Q, member 2
Nrsn1	8.54	6.99	-2.93	0.016	0.2226	neurensin 1
Gnal	8.72	7.16	-2.94	0.0072	0.1349	guanine nucleotide binding protein, alpha stimulating, olfactory type
Ankrd44	9.86	8.3	-2.95	0.002	0.0586	ankyrin repeat domain 44
Edil3	7.71	6.15	-2.95	0.0488	0.429	EGF-like repeats and discoidin I-like domains 3
Fgf12	7.36	5.8	-2.95	0.0271	0.3073	fibroblast growth factor 12
Eno3	7.45	5.88	-2.97	0.0302	0.3261	enolase 3, beta muscle
Arvcf	8.53	6.96	-2.98	0.0006	0.0256	armadillo repeat gene deleted in velo-cardio-facial syndrome
Pnmal2	8.85	7.27	-2.98	7.75e-05	0.0064	PNMA-like 2
Cntnap2	8.17	6.6	-2.99	0.0235	0.282	contactin associated protein-like 2
Snap25	10.92	9.34	-3	0.0072	0.1345	synaptosomal-associated protein 25
Spef2	9.55	7.97	-3	9.08e-06	0.0015	sperm flagellar 2
Calb1	7.68	6.09	-3.02	0.0006	0.0258	calbindin 1
Kit	8.37	6.77	-3.02	0.005	0.1064	kit oncogene
Slc16a12	9.01	7.41	-3.02	0.0158	0.2208	solute carrier family 16 (monocarboxylic acid transporters), member 12
Ascc1	9.36	7.75	-3.05	2.38e-06	0.0006	activating signal cointegrator 1 complex subunit 1
Gm626	10.52	8.91	-3.05	0.0002	0.0103	predicted gene 626
Bcan	8.28	6.66	-3.06	0.0004	0.0192	brevican
AU017263	9.96	8.34	-3.07	2.55e-07	0.0001	expressed sequence AU017263
Usp9x	6.48	4.86	-3.08	0.0304	0.3272	ubiquitin specific peptidase 9, X chromosome
Gabra2	6.67	5.04	-3.09	0.0267	0.3039	gamma-aminobutyric acid (GABA) A receptor, subunit alpha 2
Myb	8.84	7.21	-3.09	4.75e-06	0.001	myeloblastosis oncogene
Slc26a3	8.7	7.07	-3.1	5.54e-05	0.005	solute carrier family 26, member 3
Dnah2	9.73	8.09	-3.11	2.07e-06	0.0006	dynein, axonemal, heavy chain 2
Gad1	7.34	5.71	-3.11	0.0073	0.1355	glutamate decarboxylase 1
Dnaja4	10.44	8.8	-3.12	0.0023	0.0643	DnaJ (Hsp40) homolog, subfamily A, member 4
Nefh	8.14	6.49	-3.13	0.0151	0.2143	neurofilament, heavy polypeptide
Firre	6.78	5.13	-3.14	0.0005	0.0231	functional intergenic repeating RNA element
Mns1	10.66	9.01	-3.14	0.0005	0.0228	meiosis-specific nuclear structural protein 1
Gigyf2	6.52	4.87	-3.15	0.0012	0.0411	GRB10 interacting GYF protein 2
Hdac9	7.06	5.41	-3.15	0.0308	0.3298	histone deacetylase 9
Iqca	11	9.35	-3.15	1.01e-08	1.82e-05	IQ motif containing with AAA domain
4430402I18Rik	7.32	5.66	-3.16	4.16e-06	0.0009	RIKEN cDNA 4430402I18 gene
Vps13a	6.16	4.5	-3.16	0.0371	0.3677	vacuolar protein sorting 13A (yeast)
Myo16	8.62	6.95	-3.18	0.0002	0.0103	myosin XVI
Gpr50	9.69	8.01	-3.21	0.0237	0.2837	G-protein-coupled receptor 50
Rit2	7.22	5.53	-3.21	0.0003	0.0156	Ras-like without CAAX 2
Fam47e	9.62	7.92	-3.23	0.0255	0.2964	family with sequence similarity 47, member E
Syt1	9.37	7.68	-3.23	0.0003	0.0177	synaptotagmin I
Cfap43; Itprip	10.59	8.89	-3.25	3.94e-06	0.0009	cilia and flagella associated protein 43; inositol 1,4,5-triphosphate receptor interacting protein
Ckmt1	6.98	5.27	-3.26	0.0326	0.341	creatine kinase, mitochondrial 1, ubiquitous
Strbp	7.38	5.67	-3.27	0.0062	0.1224	spermatid perinuclear RNA binding protein
Lrguk	8.67	6.96	-3.28	2.33e-06	0.0006	leucine-rich repeats and guanylate kinase domain containing
Bhmt	9.01	7.29	-3.29	0.0002	0.0137	betaine-homocysteine methyltransferase
Gm16532	5.46	3.74	-3.3	0.0167	0.2291	predicted gene, 16532
Gm36529	6.2	4.47	-3.31	0.0234	0.2808	predicted gene, 36529
Hc	8.55	6.81	-3.32	1.47e-06	0.0005	hemolytic complement
Daw1	8.62	6.88	-3.35	2.33e-05	0.0029	dynein assembly factor with WDR repeat domains 1
Dnah1	8.81	7.06	-3.36	0.0001	0.0085	dynein, axonemal, heavy chain 1
Klhl7	7.76	6	-3.37	0.0181	0.2405	kelch-like 7
Gm26911	6.97	5.21	-3.38	0.0014	0.0471	predicted gene, 26911
Ttc16	7.59	5.83	-3.38	2.1e-05	0.0026	tetratricopeptide repeat domain 16
Efcab2	7.15	5.39	-3.4	0.0002	0.0131	EF-hand calcium binding domain 2
Tppp	8.67	6.91	-3.4	0.0033	0.0814	tubulin polymerization promoting protein
Meg3	8.74	6.97	-3.41	7.36e-05	0.0062	maternally expressed 3
Cfap57	8.26	6.48	-3.42	1.38e-08	2.23e-05	cilia and flagella associated protein 57
Ttll9	7.47	5.69	-3.43	2.07e-06	0.0006	tubulin tyrosine ligase-like family, member 9
Cfap161	10.33	8.55	-3.44	1.11e-07	8.45e-05	cilia and flagella associated protein 161
Rarres2	8.42	6.64	-3.44	0.0004	0.0183	retinoic acid receptor responder (tazarotene induced) 2
Fn3k	7.24	5.45	-3.47	8.79e-05	0.0069	fructosamine 3 kinase
Dnaic2	8.87	7.06	-3.5	0.0094	0.1593	dynein, axonemal, intermediate chain 2
Sphkap	9.8	7.99	-3.51	0.0044	0.0975	SPHK1 interactor, AKAP domain containing
Dpy19l2	9.01	7.2	-3.52	0.0079	0.1428	dpy-19-like 2 (C. elegans)
Slc6a19	8.03	6.21	-3.52	0.0003	0.018	solute carrier family 6 (neurotransmitter transporter), member 19
Vsnl1	9.53	7.71	-3.53	0.022	0.2705	visinin-like 1
Fstl5	7.81	5.98	-3.55	0.0205	0.2589	follistatin-like 5
Tardbp	9.3	7.47	-3.55	0.0494	0.432	TAR DNA binding protein
Wac	7.7	5.85	-3.61	0.0403	0.3847	WW domain containing adaptor with coiled-coil
Lrrc36	8.95	7.1	-3.62	7.48e-06	0.0014	leucine rich repeat containing 36
Cyp4f14	6.78	4.92	-3.63	0.0062	0.1216	cytochrome P450, family 4, subfamily f, polypeptide 14
Tub	6.6	4.73	-3.64	0.0393	0.3793	tubby candidate gene
Chn2	8.98	7.11	-3.65	0.0343	0.3522	chimerin 2
Ccdc153	11.07	9.19	-3.68	1.6e-06	0.0005	coiled-coil domain containing 153
1810010H24Rik	8.03	6.13	-3.74	4.7e-05	0.0044	RIKEN cDNA 1810010H24 gene
Psd2	8.41	6.5	-3.76	1.48e-05	0.0021	pleckstrin and Sec7 domain containing 2
Taf3	7.75	5.84	-3.77	0.0256	0.2969	TAF3 RNA polymerase II, TATA box binding protein (TBP)-associated factor
Amy1	8.84	6.88	-3.88	0.0041	0.0935	amylase 1, salivary
Lrrc74b	7.64	5.69	-3.88	9.38e-07	0.0004	leucine rich repeat containing 74B
Nell1	8.71	6.75	-3.9	0.0406	0.386	NEL-like 1
Hspa1b	10.79	8.82	-3.93	0.0135	0.2002	heat shock protein 1B
C030023E24Rik	5.97	3.98	-3.96	0.0216	0.2675	RIKEN cDNA C030023E24 gene
Cbln4	7.51	5.53	-3.96	0.0041	0.0928	cerebellin 4 precursor protein
Acsl3	8.04	6.03	-4.03	0.0188	0.2464	acyl-CoA synthetase long-chain family member 3
Tnni3	7.49	5.47	-4.04	6.58e-05	0.0056	troponin I, cardiac 3
Clstn2	7.74	5.72	-4.06	0.0017	0.0532	calsyntenin 2
Plppr4	7.19	5.16	-4.08	3.34e-05	0.0037	phospholipid phosphatase related 4
Tnni2	5.86	3.81	-4.14	0.0196	0.2519	troponin I, skeletal, fast 2
Ccdc108	9.55	7.48	-4.19	3.53e-06	0.0008	coiled-coil domain containing 108
Snhg11	8.7	6.57	-4.38	0.0057	0.1151	small nucleolar RNA host gene 11
Sema5a	6.94	4.8	-4.41	0.0154	0.2179	Semaphorin 5A
Mb	8.7	6.51	-4.55	0.0001	0.0083	myoglobin
Chd3os	8.27	6.07	-4.57	1.48e-05	0.0021	chromodomain helicase DNA binding protein 3, opposite strand
Tchh	6.87	4.63	-4.73	0.0005	0.022	trichohyalin
Myh1	8.96	6.55	-5.29	0.0067	0.128	myosin, heavy polypeptide 1, skeletal muscle, adult
Snca	9.14	6.6	-5.81	0.0009	0.0353	synuclein, alpha
Pcsk2	8.64	5.76	-7.35	1.29e-06	0.0004	proprotein convertase subtilisin/kexin type 2
Acta1	9.51	5.1	-21.2	0.0348	0.3547	actin, alpha 1, skeletal muscle

### Sheet: Top 15
	Top 15 upregulated genes
	Gene Symbol	Control (log2)	Lesion (log2)	Fold Change	P-val	FDR P-val	Description
	Crym	4.55	9.61	33.31	1.61e-08	2.5e-05	crystallin, mu
	Osmr	5.57	10.49	30.32	2.64e-10	1.7e-06	oncostatin M receptor
	Rbp1	6.42	11.27	28.82	1.79e-07	0.0001	retinol binding protein 1, cellular
	Nupr1	4.09	8.79	25.96	2.24e-06	0.0006	nuclear protein transcription regulator 1
	Thbs2	5.18	9.87	25.78	3.76e-12	5.65e-08	thrombospondin 2
	Ecm1	4.98	9.58	24.1	4.53e-10	2.18e-06	extracellular matrix protein 1
	Ifi202b	4.95	9.46	22.76	2.57e-07	0.0001	interferon activated gene 202B; interferon-activable protein 202-like
	Cebpd	5.76	9.7	15.36	1.05e-05	0.0017	CCAAT/enhancer binding protein (C/EBP), delta
	Timp1	5.76	9.7	15.32	8.08e-10	2.71e-06	tissue inhibitor of metalloproteinase 1
	Socs3	5.16	9.01	14.39	5.12e-08	5.25e-05	suppressor of cytokine signaling 3
	Olfml3	6.6	10.34	13.29	1.75e-10	1.32e-06	olfactomedin-like 3
	Gfap	5.43	9.12	12.88	9.81e-07	0.0004	glial fibrillary acidic protein
	Fos	6.85	10.51	12.67	1.1e-07	8.45e-05	FBJ osteosarcoma oncogene
	Etv5	4.9	8.55	12.56	3.15e-10	1.78e-06	ets variant 5
	Top 15 downregulated genes
	Acta1	9.51	5.1	-21.2	0.0348	0.3547	actin, alpha 1, skeletal muscle
	Pcsk2	8.64	5.76	-7.35	1.29e-06	0.0004	proprotein convertase subtilisin/kexin type 2
	Snca	9.14	6.6	-5.81	0.0009	0.0353	synuclein, alpha
	Myh1	8.96	6.55	-5.29	0.0067	0.128	myosin, heavy polypeptide 1, skeletal muscle, adult
	Tchh	6.87	4.63	-4.73	0.0005	0.022	trichohyalin
	Chd3os	8.27	6.07	-4.57	1.48e-05	0.0021	chromodomain helicase DNA binding protein 3, opposite strand
	Mb	8.7	6.51	-4.55	0.0001	0.0083	myoglobin
	Sema5a	6.94	4.8	-4.41	0.0154	0.2179	semaphorin 5A
	Snhg11	8.7	6.57	-4.38	0.0057	0.1151	small nucleolar RNA host gene 11
	Ccdc108	9.55	7.48	-4.19	3.53e-06	0.0008	coiled-coil domain containing 108
	Tnni2	5.86	3.81	-4.14	0.0196	0.2519	troponin I, skeletal, fast 2
	Plppr4	7.19	5.16	-4.08	3.34e-05	0.0037	phospholipid phosphatase related 4
	Clstn2	7.74	5.72	-4.06	0.0017	0.0532	calsyntenin 2
	Tnni3	7.49	5.47	-4.04	6.58e-05	0.0056	troponin I, cardiac 3
	Acsl3	8.04	6.03	-4.03	0.0188	0.2464	acyl-CoA synthetase long-chain family member 3
	Top dysregulated transcription-related genes
	Gene Symbol	Control (log2)	Lesion (log2)	Fold Change	P-val	FDR P-val	Description
	Nupr1	4.09	8.79	25.96	2.24e-06	0.0006	nuclear protein transcription regulator 1
	Ifi202b	4.95	9.46	22.76	2.57e-07	0.0001	interferon activated gene 202B; interferon-activable protein 202-like
	Cebpd	5.76	9.7	15.36	1.05e-05	0.0017	CCAAT/enhancer binding protein (C/EBP), delta
	Fos	6.85	10.51	12.67	1.1e-07	8.45e-05	FBJ osteosarcoma oncogene
	Etv5	4.9	8.55	12.56	3.15e-10	1.78e-06	ets variant 5
	Egr1	7.06	10.14	8.45	4.31e-05	0.0042	early growth response 1
	Olig1	7.29	9.84	5.85	2.3e-05	0.0029	oligodendrocyte transcription factor 1
	Ahr	5.69	8.21	5.7	3.23e-06	0.0008	aryl-hydrocarbon receptor
	Myc	5.35	7.75	5.27	2.07e-05	0.0026	myelocytomatosis oncogene
	Klf6	7.32	9.46	4.4	0.0028	0.0738	Kruppel-like factor 6
	Egr2	3.55	5.64	4.27	0.0034	0.0832	early growth response 2
	Myb	8.84	7.21	-3.09	4.75e-06	0.001	myeloblastosis oncogene
	Hdac9	7.06	5.41	-3.15	0.0308	0.3298	histone deacetylase 9
	Tub	6.6	4.73	-3.64	0.0393	0.3793	tubby candidate gene
	Taf3	7.75	5.84	-3.77	0.0256	0.2969	TAF3 TATA box binding protein-associated factor

### Sheet: GO BP Upregulated > 2
Term	Count	Genes	%	PValue	Fold Enrichment	Bonferroni	Benjamini	FDR
GO:0045766~positive regulation of angiogenesis	17	WNT5A, C3AR1, CYP1B1, LGALS3, C3, CELA1, ECM1, ANXA3, PRKD1, TNFRSF1A, F3, HMOX1, RHOB, HSPB1, RRAS, RUNX1, DDAH1	3.10219	1.23771e-07	5.30365	0.000318287	0.000159156	0.000219049
GO:0007155~cell adhesion	34	CYP1B1, TNFRSF12A, IGFBP7, ITGB4, VTN, CLDN11, SDC3, CDH22, NRCAM, CD44, ITGAV, TGFBI, RHOB, COL12A1, COL8A1, GPNMB, THBS2, ADAM9, SPP1, FN1, LPP, PDPN, CELSR2, ACKR3, COL16A1, KITL, CDH13, NCAM2, COL14A1, SULF1, DSC2, VCAN, CHL1, CDH11	6.20438	7.4223e-07	2.64636	0.00190719	0.00047714	0.00131359
GO:0001525~angiogenesis	22	CAV1, NRP1, CYP1B1, TNFRSF12A, CCDC80, ACKR3, ELK3, MMP14, ECM1, NDNF, NRCAM, PRKD1, CCL12, ITGAV, HMOX1, TGFBI, RHOB, HBEGF, TMEM100, COL8A1, ANGPTL4, FN1	4.0146	1.61282e-06	3.47485	0.00413958	0.000829291	0.00285433
GO:0043123~positive regulation of I-kappaB kinase/NF-kappaB signaling	17	S100A4, LTBR, LITAF, BST2, LGALS1, EDA2R, ECT2, ECM1, CLEC4N, S100A13, PRKD1, TNFRSF1A, MYD88, HMOX1, TGM2, RHOC, NEK6	3.10219	2.14939e-06	4.30699	0.00551299	0.000920949	0.00380392
GO:0002376~immune system process	28	C3, IFITM2, H2-D1, IFI30, CD1D1, C1QC, B2M, MYD88, PYCARD, LBP, CFI, H2-K1, TRPM4, H2-L, LGALS3, BST2, AXL, SERPING1, H2-AB1, CLEC4N, AHR, C1QA, PRKD1, C1QB, H2-AA, H2-T23, C1S1, CD14	5.10949	3.97848e-06	2.75975	0.0101805	0.00146074	0.00704089
GO:0040037~negative regulation of fibroblast growth factor receptor signaling pathway	6	WNT5A, SPRY2, SPRY1, FGFRL1, SULF1, GPC1	1.09489	1.36514e-05	17.4228	0.0345024	0.00437934	0.0241575
GO:0043065~positive regulation of apoptotic process	24	TSPO, CYP1B1, TNFRSF12A, RPS6, ECT2, P2RX7, BCL2A1D, ADRB1, NUPR1, BCL2A1B, BCL2A1A, HMOX1, CASP12, GADD45G, PYCARD, TGM2, RHOB, PTN, ID3, IGFBP3, GADD45A, TOP2A, IP6K2, DUSP6	4.37956	3.14081e-05	2.70444	0.0776061	0.00893572	0.0555715
GO:0051726~regulation of cell cycle	13	SGK1, FIGNL1, FOXA1, CLIC1, TACC3, 2810417H13RIK, JUNB, STAT3, NRAS, CCND1, GADD45G, ID3, GADD45A	2.37226	4.09165e-05	4.38164	0.0998911	0.0104688	0.0723893
GO:0007067~mitotic nuclear division	21	CDK1, HAUS1, PSRC1, NUSAP1, CDC20, ANLN, CENPE, CEP55, GEM, RPS6, CCNB1, KIF2C, SPC25, CDCA8, CCNB2, BUB1B, CDCA5, CCNA2, ASPM, NEK6, CDCA3	3.83212	5.08697e-05	2.86187	0.122642	0.0118241	0.089991
GO:0035987~endodermal cell differentiation	7	ITGAV, COL12A1, VTN, MMP14, COL8A1, COL11A1, FN1	1.27737	6.10315e-05	9.7869	0.145277	0.0129963	0.107958
GO:0008630~intrinsic apoptotic signaling pathway in response to DNA damage	9	IER3, TNFRSF1A, CRIP1, BCL2A1D, MCL1, BCL2A1B, BCL2A1A, HMOX1, MYC	1.64234	8.04249e-05	6.29158	0.186868	0.0157865	0.14224
GO:0097421~liver regeneration	7	CCND1, HMOX1, EZH2, HFE, VTN, MYC, REG1	1.27737	9.36464e-05	9.11194	0.214056	0.0170578	0.165606
GO:0001916~positive regulation of T cell mediated cytotoxicity	6	H2-K1, P2RX7, H2-D1, H2-T23, CD1D1, B2M	1.09489	0.00010815	11.9209	0.242836	0.0183742	0.19123
GO:0006915~apoptotic process	32	1810011O10RIK, LITAF, MCL1, TNFRSF12A, ALDOC, RTKN, DAPL1, TNFRSF1A, DAB2, MYD88, GSN, SH3GLB1, HMOX1, PYCARD, RHOB, DAP, HIP1, CKAP2, SGPL1, CDK1, SGK1, LTBR, LGALS1, NTN1, PRKD1, ADRB1, BCL2A1A, GADD45G, CASP12, SULF1, BUB1B, NEK6	5.83942	0.000126409	2.11927	0.277578	0.0201165	0.223483
GO:0006954~inflammatory response	23	NFKBIZ, C3AR1, LTBR, LOC100044068, C4B, C3, AXL, CHST2, SMAD1, CELA1, ECM1, PRKD1, IFI202B, S1PR3, TNFRSF1A, CCL12, P2RX7, SDC1, MYD88, ITGAV, PYCARD, CD14, SPP1	4.19708	0.000131423	2.52395	0.286835	0.0196885	0.232338
GO:0071407~cellular response to organic cyclic compound	10	CCNB1, CCL12, RGS20, P2RX7, MSR1, CYP1B1, LGALS1, SMAD1, STAT3, IGFBP5	1.82482	0.000156284	5.03326	0.331014	0.0220854	0.27623
GO:0051301~cell division	24	CDK1, CKS1B, PRC1, HAUS1, PSRC1, NUSAP1, CDC20, CENPE, ANLN, CEP55, ECT2, CCNB1, KIF2C, SPC25, CDCA8, CCND1, CCNB2, CKS2, BUB1B, CDCA5, CCNA2, ASPM, NEK6, CDCA3	4.37956	0.000164108	2.42243	0.344345	0.0219719	0.290041
GO:0006879~cellular iron ion homeostasis	8	FTL1, ACO1, HMOX1, HFE, CP, MYC, TRF, LOC100862446	1.45985	0.000164155	6.71102	0.344424	0.0208908	0.290124
GO:0007080~mitotic metaphase plate congression	7	CCNB1, KIF2C, CDCA8, PSRC1, CENPE, KPNB1, CDCA5	1.27737	0.000237073	7.77195	0.456554	0.0286217	0.418743
GO:0010977~negative regulation of neuron projection development	9	H2-K1, MAP4K4, DAB2, GFAP, LGALS1, VIM, H2-D1, DPYSL3, B2M	1.64234	0.000271686	5.30852	0.502854	0.0312676	0.47974
GO:0006953~acute-phase response	7	SERPINA3N, SAA3, HFE, LBP, UGT1A1, STAT3, FN1	1.27737	0.000279801	7.5499	0.513126	0.0308089	0.494037
GO:0002474~antigen processing and presentation of peptide antigen via MHC class I	7	H2-K1, H2-L, H2-D1, H2-T22, H2-T10, H2-T23, B2M	1.27737	0.000328347	7.34018	0.570291	0.0345815	0.579518
GO:0048839~inner ear development	9	H2-K1, MAF, C1QB, CXCL14, CEBPD, IGFBP7, H2-T23, LGR5, IFI204	1.64234	0.000336694	5.14766	0.579421	0.0340517	0.594209
GO:0030855~epithelial cell differentiation	9	CDK1, ANXA7, LGALS3, TAGLN, ALDOC, CTSB, ID3, ANXA4, CPT1A	1.64234	0.000373655	5.07083	0.617574	0.0362949	0.659235
GO:0060252~positive regulation of glial cell proliferation	5	GFAP, TSPO, VIM, MYC, ETV5	0.912409	0.000390961	13.482	0.634229	0.0365647	0.689668
GO:0045669~positive regulation of osteoblast differentiation	9	PRKD1, CTHRC1, PDLIM7, CEBPD, FAM20C, LMNA, SMAD1, CLIC1, IFI204	1.64234	0.00041385	4.99625	0.655149	0.0373092	0.729907
GO:0071346~cellular response to interferon-gamma	9	WNT5A, CCL12, GBP7, RPL13A, GBP9, H2-AB1, MYC, GBP3, GBP2	1.64234	0.00041385	4.99625	0.655149	0.0373092	0.729907
GO:0045087~innate immune response	24	BST2, LOC100044068, LGALS3, IFITM2, C4B, C3, AXL, SERPING1, CD1D1, C1QC, CLEC4N, B2M, C1QA, PRKD1, IFI202B, C1QB, MYD88, PYCARD, LBP, CFI, PTX3, C1S1, PPP1R14B, CD14	4.37956	0.000428324	2.26497	0.667756	0.0372833	0.755343
GO:0001764~neuron migration	12	MATN2, ASCL1, NRP1, TUBB2B, MET, AXL, CELSR2, NTN1, ASPM, NDNF, DCLK1, CHL1	2.18978	0.000453031	3.65318	0.688221	0.0381038	0.798749
GO:0019882~antigen processing and presentation	8	H2-K1, H2-L, RAB34, H2-D1, HFE, H2-AA, H2-AB1, CD1D1	1.45985	0.000522183	5.59252	0.739045	0.0424101	0.920142
GO:0006958~complement activation, classical pathway	8	C1QA, C1QB, C4B, C3, SERPING1, CFI, C1S1, C1QC	1.45985	0.000584923	5.49083	0.777952	0.0459383	1.03016
GO:0010811~positive regulation of cell-substrate adhesion	7	FBLN2, CCDC80, PTN, VTN, COL8A1, NDNF, SPP1	1.27737	0.000773599	6.29158	0.863369	0.0585342	1.36031
GO:0001558~regulation of cell growth	8	SGK1, SOCS2, CD44, HSD3B7, IGFBP7, HTRA3, IGFBP3, IGFBP5	1.45985	0.000809732	5.20682	0.875503	0.0594389	1.42342
GO:0006357~regulation of transcription from RNA polymerase II promoter	23	NFKBIZ, TSHZ2, FOSL2, HIST1H1C, CEBPD, ARID5B, FOXA1, EZH2, TLE1, ELK3, SMAD1, ECM1, ANXA4, JUNB, AHR, FOS, ASCL1, IFNAR2, NUPR1, CKS2, ETV1, ETV5, IFI204	4.19708	0.000920113	2.187	0.906297	0.065409	1.61597
GO:0000281~mitotic cytokinesis	6	CKAP2, CENPA, NUSAP1, ANLN, CEP55, KIF20A	1.09489	0.001043	7.5499	0.93171	0.0718439	1.82991
GO:0042832~defense response to protozoan	6	NRAS, GBP7, GBP9, BCL3, GBP3, GBP2	1.09489	0.001043	7.5499	0.93171	0.0718439	1.82991
GO:0043032~positive regulation of macrophage activation	5	WNT5A, LBP, IL33, CD1D1, IFI204	0.912409	0.00109892	10.486	0.940868	0.0735839	1.92713
GO:0048661~positive regulation of smooth muscle cell proliferation	9	EGR1, CDH13, C3AR1, MYD88, HMOX1, SULF1, TGM2, HBEGF, MYC	1.64234	0.00123237	4.24682	0.958064	0.0800754	2.15876
GO:0001778~plasma membrane repair	4	DYSF, SYT11, AHNAK2, MYOF	0.729927	0.00136923	16.7775	0.970521	0.0863985	2.39576
GO:0044406~adhesion of symbiont to host	4	GBP7, GBP9, GBP3, GBP2	0.729927	0.00136923	16.7775	0.970521	0.0863985	2.39576
GO:0048678~response to axon injury	6	MATN2, ARG1, CDK1, APOD, LGALS1, DPYSL3	1.09489	0.0014113	7.07803	0.973548	0.0868093	2.4685
GO:0032355~response to estradiol	10	IFI27, CCND1, FOSL2, SOCS2, GRN, EZH2, FOXA1, PTN, MYC, STAT3	1.82482	0.00142166	3.73757	0.974244	0.0853797	2.4864
GO:0030154~cell differentiation	36	WNT5A, NRP1, PDLIM7, MCL1, TNFRSF12A, PAQR8, ELK3, DAPL1, METRN, DAB2, SPEG, NKX6-2, ITGAV, RHOB, SEMA3B, TMEM100, ETV5, DCLK1, HIP1, BMP1, LGALS3, AXL, MGP, EDA2R, CDC20, ECT2, QK, PRKD1, ASCL1, RGS20, GADD45G, AGR3, TMEM176B, LRP4, CHL1, DUSP6	6.56934	0.00168025	1.74228	0.98677	0.0978566	2.93235
GO:0016477~cell migration	14	PVR, WNT5A, CTHRC1, SDC1, NRP1, CD44, ITGAV, RHBDF1, GFRA1, HBEGF, MMP14, CD151, ADAM9, SDC3	2.55474	0.00175286	2.76698	0.989027	0.0996194	3.05723
GO:0001938~positive regulation of endothelial cell proliferation	8	PRKD1, WNT5A, ARG1, CDH13, CAV2, CAV1, F3, ECM1	1.45985	0.00191108	4.5074	0.992701	0.105793	3.3288
GO:0007049~cell cycle	30	CKS1B, PRC1, HAUS1, CHEK1, ANLN, CEP55, KIF2C, SPC25, CDCA8, CDKN2C, CDCA5, CCNA2, ASPM, CDCA3, CKAP2, CDK1, PSRC1, NUSAP1, CENPE, CDC20, ECT2, AHR, AVPI1, CCNB1, CCND1, CCNB2, CKS2, BUB1B, GADD45A, NEK6	5.47445	0.00193497	1.84444	0.993137	0.104794	3.36974
GO:0051592~response to calcium ion	8	ANXA7, P2RX7, SDC1, CAV1, CCND1, APOBEC1, S100A16, ADAM9	1.45985	0.00208289	4.44112	0.995312	0.110043	3.62289
GO:0007568~aging	13	TSPO, LITAF, ALDOC, SERPING1, STAT3, TIMP1, FOS, ARG1, APOD, GSN, IFI27L2A, CTSC, IGFBP5	2.37226	0.0022194	2.83667	0.996703	0.114487	3.85595
GO:0010628~positive regulation of gene expression	22	MAF, EGR1, CDK1, CAV1, MET, VIM, LMNA, HFE, TLE1, IL33, SMAD1, STAT3, QK, SPRY2, TNFRSF1A, P2RX7, CD44, GSN, MSN, NFIL3, REG1, FN1	4.0146	0.00223751	2.08142	0.996853	0.113104	3.88682
GO:0048260~positive regulation of receptor-mediated endocytosis	5	HFE, VTN, TRF, B2M, HIP1	0.912409	0.00241624	8.57943	0.998015	0.11925	4.19107
GO:0032060~bleb assembly	4	P2RX7, EMP3, MYLK, EMP1	0.729927	0.00258549	13.7271	0.998717	0.124684	4.47835
GO:0001649~osteoblast differentiation	10	RRBP1, FIGNL1, TMSB4X, VCAN, GPNMB, WWTR1, IGFBP3, JUNB, IGFBP5, SPP1	1.82482	0.00308147	3.34066	0.999643	0.144135	5.31552
GO:0050830~defense response to Gram-positive bacterium	9	GBP7, P2RX7, MYD88, GBP9, H2-T23, LBP, GBP3, GBP2, B2M	1.64234	0.0032175	3.65318	0.999749	0.147344	5.54391
GO:0030198~extracellular matrix organization	10	GFAP, LGALS3, TGFBI, CCDC80, BCL3, VTN, COL4A6, NDNF, FN1, MMP11	1.82482	0.00326946	3.31136	0.99978	0.146937	5.63101
GO:0006826~iron ion transport	5	FTL1, FTL2-PS, TRF, B2M, LOC100862446	0.912409	0.00336656	7.86447	0.999829	0.148383	5.79359
GO:0014911~positive regulation of smooth muscle cell migration	6	EGR1, CYP1B1, F3, VTN, TMSB4X, MYC	1.09489	0.00346832	5.80761	0.999868	0.149961	5.96367
GO:0070301~cellular response to hydrogen peroxide	7	ARG1, CDK1, CYP1B1, EZH2, AXL, RHOB, ECT2	1.27737	0.00383767	4.6359	0.999949	0.161883	6.57861
GO:0001503~ossification	9	BMP1, PDLIM7, PTN, MGP, RUNX1, MMP14, ECM1, COL11A1, SPP1	1.64234	0.00391268	3.53901	0.999958	0.162134	6.70302
GO:0042493~response to drug	19	CDK1, TSPO, APOBEC1, LGALS1, SMAD1, UGT1A1, CPT1A, JUNB, STAT3, B2M, CCNB1, ARG1, FOS, CCND1, P2RX7, APOD, PTN, MGST1, DUSP6	3.46715	0.00411567	2.11575	0.999975	0.167136	7.03893
GO:0055072~iron ion homeostasis	6	STEAP4, HMOX1, HFE, STEAP1, TRF, B2M	1.09489	0.00480362	5.39278	0.999996	0.189343	8.16892
GO:0097192~extrinsic apoptotic signaling pathway in absence of ligand	6	BCL2A1D, MCL1, BCL2A1B, BCL2A1A, ITGAV, KITL	1.09489	0.00480362	5.39278	0.999996	0.189343	8.16892
GO:0014070~response to organic cyclic compound	8	CDK1, ANXA7, P2RX7, MMP14, CPT1A, AHR, REG1, DUSP6	1.45985	0.00521166	3.77495	0.999999	0.200677	8.83299
GO:0019886~antigen processing and presentation of exogenous peptide antigen via MHC class II	4	FCGR2B, IFI30, H2-AA, H2-AB1	0.729927	0.00537703	10.7856	0.999999	0.203341	9.10084
GO:0034097~response to cytokine	8	FOS, SERPINA3N, IFI27, MCL1, OSMR, JUNB, STAT3, TIMP1	1.45985	0.00557823	3.72834	0.999999	0.207097	9.42571
GO:0051216~cartilage development	8	WNT5A, BMP1, CD44, SULF1, MGP, SMAD1, COL11A1, TIMP1	1.45985	0.00596376	3.68288	1	0.216671	10.0452
GO:0033627~cell adhesion mediated by integrin	4	ITGAV, VTN, COL16A1, ADAM9	0.729927	0.00659077	10.0665	1	0.233364	11.0441
GO:0044772~mitotic cell cycle phase transition	3	CDK1, CKS1B, CKS2	0.547445	0.0066139	22.6497	1	0.230932	11.0808
GO:0042981~regulation of apoptotic process	13	EGR1, TNFRSF1A, SGK1, LTBR, BMP1, MCL1, BCL2A1A, BNC2, CASP12, PYCARD, BCL3, MYC, HIP1	2.37226	0.00677125	2.46605	1	0.232618	11.3297
GO:0001933~negative regulation of protein phosphorylation	8	CCNB1, CD109, MICAL1, PBK, WWTR1, PRR5L, IGFBP3, DUSP6	1.45985	0.00679408	3.59519	1	0.230259	11.3658
GO:0007599~hemostasis	6	ANXA7, ANXA8, PROCR, F3, SERPING1, PROS1	1.09489	0.00710291	4.92384	1	0.236327	11.8523
GO:0048146~positive regulation of fibroblast proliferation	7	CCNB1, WNT5A, NRAS, FOSL2, MYC, CCNA2, FN1	1.27737	0.00732412	4.06533	1	0.239678	12.1992
GO:0071479~cellular response to ionizing radiation	5	FIGNL1, RHOB, SPIDR, ECT2, GADD45A	0.912409	0.00862064	6.08863	1	0.272485	14.2067
GO:0043066~negative regulation of apoptotic process	26	WNT5A, IER3, CDK1, SGK1, MCL1, LGALS3, SOCS3, FIGNL1, AXL, RPS6, KITL, STAT3, TIMP1, MAP4K4, ASCL1, TNFRSF1A, SPRY2, DAB2, CD44, BCL2A1B, BCL2A1A, BCL3, MICAL1, SPP1, ANGPTL4, FN1	4.74453	0.00883343	1.73407	1	0.274878	14.532
GO:0016049~cell growth	6	NUPR1, LAMTOR1, ITGAV, EMP3, NDNF, EMP1	1.09489	0.00926563	4.62239	1	0.282894	15.1892
GO:2001028~positive regulation of endothelial cell chemotaxis	3	PRKD1, MET, HSPB1	0.547445	0.00974787	18.8747	1	0.291872	15.9169
GO:0072201~negative regulation of mesenchymal cell proliferation	3	WNT5A, LMNA, PTN	0.547445	0.00974787	18.8747	1	0.291872	15.9169
GO:0052695~cellular glucuronidation	3	UGT1A2, UGT1A5, UGT1A1	0.547445	0.00974787	18.8747	1	0.291872	15.9169
GO:0046330~positive regulation of JNK cascade	7	WNT5A, LTBR, MYD88, GADD45G, PYCARD, EDA2R, GADD45A	1.27737	0.0104182	3.77495	1	0.305111	16.9186
GO:0097190~apoptotic signaling pathway	6	SGPL1, DAPL1, CAV1, LTBR, DAP, HIP1	1.09489	0.0109361	4.44112	1	0.314153	17.6847
GO:0046688~response to copper ion	4	CDK1, CP, SOD3, S100A13	0.729927	0.0111465	8.38877	1	0.315687	17.9941
GO:0006366~transcription from RNA polymerase II promoter	10	EGR1, FOS, FOSL2, EGR2, ETV1, NFIL3, MYC, JUNB, AHR, STAT3	1.82482	0.0111505	2.73547	1	0.312401	18
GO:0010976~positive regulation of neuron projection development	10	PRKD1, WNT5A, GRN, MET, PTN, HSPB1, DPYSL3, ADAMTS1, NDNF, QK	1.82482	0.0111505	2.73547	1	0.312401	18
GO:0032729~positive regulation of interferon-gamma production	6	WNT5A, NRAS, PYCARD, BCL3, RUNX1, CD14	1.09489	0.0118437	4.35571	1	0.324883	19.0113
GO:0032755~positive regulation of interleukin-6 production	6	WNT5A, P2RX7, MYD88, PYCARD, LBP, IL33	1.09489	0.0118437	4.35571	1	0.324883	19.0113
GO:0048709~oligodendrocyte differentiation	5	ASCL1, CDKN2C, NKX6-2, VTN, OLIG1	0.912409	0.0119424	5.55139	1	0.323721	19.1544
GO:0042060~wound healing	8	WNT5A, SDC1, CAV1, ADRB1, ELK3, REG1, FN1, TIMP1	1.45985	0.0122825	3.21272	1	0.327887	19.6455
GO:0009968~negative regulation of signal transduction	6	RGS20, CAV1, SOCS2, SOCS3, PRR5L, PMEPA1	1.09489	0.0128011	4.27353	1	0.335752	20.3889
GO:0001889~liver development	8	ARG1, MAN2A1, CCND1, MET, PTN, RUNX1, UGT1A1, AHR	1.45985	0.0129677	3.1789	1	0.335954	20.6263
GO:0009617~response to bacterium	5	P2RX7, CAV1, FCGR2B, PYCARD, CD14	0.912409	0.0132083	5.39278	1	0.337693	20.9681
GO:0060056~mammary gland involution	3	ARG1, CAV1, IGFBP5	0.547445	0.0134096	16.1783	1	0.338581	21.2529
GO:0071281~cellular response to iron ion	3	HFE, TRF, B2M	0.547445	0.0134096	16.1783	1	0.338581	21.2529
GO:0060449~bud elongation involved in lung branching	3	SPRY2, SPRY1, RDH10	0.547445	0.0134096	16.1783	1	0.338581	21.2529
GO:0040036~regulation of fibroblast growth factor receptor signaling pathway	3	FAM20C, SULF1, DUSP6	0.547445	0.0134096	16.1783	1	0.338581	21.2529
GO:0032496~response to lipopolysaccharide	12	FOS, TNFRSF1A, P2RX7, LTBR, MYD88, LITAF, KCNJ8, RPL13A, LBP, UGT1A1, JUNB, MGST1	2.18978	0.0158229	2.29946	1	0.38283	24.5932
GO:0031100~organ regeneration	6	CDK1, CCND1, AXL, UGT1A1, CCNA2, ANXA3	1.09489	0.0159838	4.04459	1	0.382384	24.8111
GO:0000910~cytokinesis	5	PRC1, RHOB, RHOC, ECT2, KIF20A	0.912409	0.0159886	5.10128	1	0.379043	24.8175
GO:0048662~negative regulation of smooth muscle cell proliferation	5	CAV1, APOD, HMOX1, IGFBP3, IGFBP5	0.912409	0.0175061	4.96704	1	0.403208	26.8433
GO:0043615~astrocyte cell migration	3	CCL12, APCDD1, MMP14	0.547445	0.0175691	14.1561	1	0.400849	26.9263
GO:0010042~response to manganese ion	3	ARG1, TSPO, ADAM9	0.547445	0.0175691	14.1561	1	0.400849	26.9263
GO:0060236~regulation of mitotic spindle organization	3	PSRC1, PARP3, TACC3	0.547445	0.0175691	14.1561	1	0.400849	26.9263
GO:0035239~tube morphogenesis	3	PDPN, FOXA1, GBX2	0.547445	0.0175691	14.1561	1	0.400849	26.9263
GO:0042127~regulation of cell proliferation	13	SPRY2, ASCL1, TNFRSF1A, SGK1, APOBEC1, LTBR, MYD88, EZH2, S100A11, CHEK1, CELA1, LGR5, JUNB	2.37226	0.0178181	2.16186	1	0.401778	27.2534
GO:0009611~response to wounding	6	GFAP, NRP1, SYT11, ITGB4, ID3, MYC	1.09489	0.0183748	3.90512	1	0.407954	27.9797
GO:0090090~negative regulation of canonical Wnt signaling pathway	8	EGR1, WNT5A, CTHRC1, DAB2, RGS20, CAV1, WWTR1, LRP4	1.45985	0.018551	2.96074	1	0.407551	28.2081
GO:0030199~collagen fibril organization	5	FMOD, COL14A1, CYP1B1, COL11A1, MMP11	0.912409	0.0191104	4.83968	1	0.413529	28.9289
GO:0032760~positive regulation of tumor necrosis factor production	6	TNFRSF1A, MYD88, PYCARD, H2-T23, LBP, CD14	1.09489	0.019654	3.83893	1	0.419068	29.6227
GO:0045080~positive regulation of chemokine biosynthetic process	3	EGR1, WNT5A, MYD88	0.547445	0.0221977	12.5832	1	0.455422	32.7854
GO:0035456~response to interferon-beta	3	IFNAR2, BST2, IFITM2	0.547445	0.0221977	12.5832	1	0.455422	32.7854
GO:0030336~negative regulation of cell migration	8	CYP1B1, BST2, SULF1, PTN, RHOB, RRAS, DPYSL3, IGFBP5	1.45985	0.0224054	2.84902	1	0.455074	33.0377
GO:0035458~cellular response to interferon-beta	5	IFI202B, LOC100044068, GBP3, GBP2, IFI204	0.912409	0.0225843	4.60359	1	0.454307	33.2542
GO:0055114~oxidation-reduction process	28	CYB5R3, STEAP4, ALDH1L1, CYP1B1, ALDH18A1, HSD3B7, IFI30, CH25H, HMOX1, MICAL1, GSTO1, GPX7, SARDH, CYP20A1, ACADL, GMPR, SOD3, DHRS1, AKR1B8, RDH10, DHRS4, CHML, CP, STEAP1, HPGD, MGST1, CRYM, ENOX1	5.10949	0.0225905	1.56359	1	0.451015	33.2617
GO:0009615~response to virus	7	MYD88, BST2, IFITM2, IFI27L2A, BCL3, HSPB1, DCLK1	1.27737	0.0237989	3.14579	1	0.465149	34.7071
GO:0000082~G1/S transition of mitotic cell cycle	6	CCND1, CDKN2C, TCF19, RPS6, RHOU, CDCA5	1.09489	0.0238371	3.65318	1	0.462332	34.7522
GO:0001932~regulation of protein phosphorylation	6	NRAS, SOCS3, EZH2, CCNYL1, LRP4, FN1	1.09489	0.0238371	3.65318	1	0.462332	34.7522
GO:0010575~positive regulation of vascular endothelial growth factor production	4	C3AR1, CYP1B1, C3, SULF1	0.729927	0.0246057	6.29158	1	0.469762	35.6555
GO:0009636~response to toxic substance	7	CDK1, FOS, SDC1, CYP1B1, NUPR1, PON2, AHR	1.27737	0.0263578	3.07263	1	0.490102	37.6706
GO:0033209~tumor necrosis factor-mediated signaling pathway	4	TNFRSF1A, LTBR, TXNDC17, PYCARD	0.729927	0.0274257	6.03992	1	0.500631	38.8696
GO:0045807~positive regulation of endocytosis	4	WNT5A, DAB2, CAV1, CD14	0.729927	0.0274257	6.03992	1	0.500631	38.8696
GO:2001237~negative regulation of extrinsic apoptotic signaling pathway	5	DAB2, NRP1, LGALS3, ITGAV, LMNA	0.912409	0.028473	4.28971	1	0.510504	40.0242
GO:0006955~immune response	14	H2-K1, LTBR, H2-L, H2-D1, VTN, H2-AB1, B2M, TNFRSF1A, CCL12, MYD88, FCGR2B, CXCL14, H2-AA, NFIL3	2.55474	0.0290547	1.94299	1	0.51434	40.6566
GO:0006461~protein complex assembly	6	CCNB1, PPP2R1B, CDK1, NUPR1, TSPAN4, MGP	1.09489	0.0302492	3.43177	1	0.525409	41.9355
GO:0008360~regulation of cell shape	9	CCL12, ANXA7, PDPN, PTN, CDC42SE1, MSN, RHOU, S100A13, FN1	1.64234	0.0314932	2.44421	1	0.536612	43.2396
GO:0001666~response to hypoxia	11	EGR1, CAV1, FOSL2, HMOX1, PDLIM1, MMP14, TACC3, SOD3, REG1, ANGPTL4, ITPR2	2.0073	0.0316445	2.16273	1	0.535033	43.3963
GO:0008283~cell proliferation	12	CDK1, IFNAR2, ANXA7, CKS1B, PDPN, TGFBI, RHBDF1, CKS2, GBX2, TACC3, MYC, STAT3	2.18978	0.0323107	2.05906	1	0.539297	44.0816
GO:0055015~ventricular cardiac muscle cell development	3	CCNB1, CDK1, LMNA	0.547445	0.0327526	10.2953	1	0.540968	44.5318
GO:0008347~glial cell migration	3	MATN2, TSPO, FN1	0.547445	0.0327526	10.2953	1	0.540968	44.5318
GO:0045737~positive regulation of cyclin-dependent protein serine/threonine kinase activity	4	CKS1B, CCND1, PSRC1, CKS2	0.729927	0.0335587	5.59252	1	0.546582	45.3443
GO:0032092~positive regulation of protein binding	6	WNT5A, CTHRC1, CAV1, HFE, VTN, B2M	1.09489	0.0338247	3.33084	1	0.546246	45.6099
GO:0001570~vasculogenesis	6	SGPL1, CAV1, ACKR3, TMEM100, JUNB, QK	1.09489	0.0338247	3.33084	1	0.546246	45.6099
GO:0007265~Ras protein signal transduction	5	PRKD1, NRAS, PLCE1, NTN1, CCNA2	0.912409	0.0351925	4.0159	1	0.557561	46.9567
GO:0032870~cellular response to hormone stimulus	5	FOS, SOCS2, IGFBP7, JUNB, STAT3	0.912409	0.0351925	4.0159	1	0.557561	46.9567
GO:0007275~multicellular organism development	38	WNT5A, TSHZ2, NRP1, PDLIM7, MCL1, TNFRSF12A, PAQR8, RORB, TNFRSF1A, SPRY2, METRN, OLFML3, DAB2, SPRY1, B3GNT5, ITGAV, SPRED2, RHOB, OLIG1, SEMA3B, TMEM100, DCLK1, NES, BMP1, PDPN, FOXA1, MGP, EDA2R, CELSR2, CENPE, ACKR3, QK, MMP11, ASCL1, GADD45G, ID3, LRP4, CHL1	6.93431	0.0365721	1.39405	1	0.568542	48.2831
GO:0050766~positive regulation of phagocytosis	5	FCGR2B, C3, PYCARD, PTX3, PROS1	0.912409	0.0376191	3.93224	1	0.575818	49.2688
GO:0001657~ureteric bud development	5	SPRY1, SDC1, CRLF1, VCAN, SMAD1	0.912409	0.0376191	3.93224	1	0.575818	49.2688
GO:0010801~negative regulation of peptidyl-threonine phosphorylation	3	SPRY2, MET, SPRED2	0.547445	0.038627	9.43737	1	0.582485	50.201
GO:0035457~cellular response to interferon-alpha	3	AXL, MYC, IFI204	0.547445	0.038627	9.43737	1	0.582485	50.201
GO:0035455~response to interferon-alpha	3	IFNAR2, BST2, IFITM2	0.547445	0.038627	9.43737	1	0.582485	50.201
GO:0033327~Leydig cell differentiation	3	SGPL1, CCND1, MGST1	0.547445	0.038627	9.43737	1	0.582485	50.201
GO:0051310~metaphase plate congression	3	KIF2C, CENPE, GEM	0.547445	0.038627	9.43737	1	0.582485	50.201
GO:0042989~sequestering of actin monomers	3	GSN, TMSB4X, TMSB10	0.547445	0.038627	9.43737	1	0.582485	50.201
GO:0006469~negative regulation of protein kinase activity	7	DBNDD2, SOCS2, SOCS3, GADD45G, HSPB1, WWTR1, GADD45A	1.27737	0.040108	2.78154	1	0.593373	51.5413
GO:0019221~cytokine-mediated signaling pathway	9	CCL12, KLF6, TNFRSF1A, MYD88, SOCS2, CD44, SOCS3, F3, STAT3	1.64234	0.040315	2.32702	1	0.592182	51.7259
GO:0030335~positive regulation of cell migration	11	CDH13, C3AR1, DAB2, PDPN, ITGAV, HBEGF, SEMA3B, GPNMB, MMP14, MYLK, FN1	2.0073	0.0435635	2.04554	1	0.618133	54.5376
GO:0032570~response to progesterone	4	FOS, TSPO, CAV1, PTN	0.729927	0.0439716	5.03326	1	0.618562	54.8797
GO:0002479~antigen processing and presentation of exogenous peptide antigen via MHC class I, TAP-dependent	4	H2-K1, H2-D1, H2-T23, B2M	0.729927	0.0439716	5.03326	1	0.618562	54.8797
GO:0044342~type B pancreatic cell proliferation	3	TCF19, IGFBP3, IGFBP5	0.547445	0.0448668	8.71142	1	0.623092	55.6216
GO:0042574~retinal metabolic process	3	RDH10, CYP1B1, DHRS4	0.547445	0.0448668	8.71142	1	0.623092	55.6216
GO:0033138~positive regulation of peptidyl-serine phosphorylation	6	PRKD1, WNT5A, SPRY2, CAV1, CD44, MET	1.09489	0.046073	3.06077	1	0.630053	56.603
GO:0030324~lung development	8	WNT5A, ARG1, SPRY2, PDPN, FOXA1, PTN, MGP, MMP14	1.45985	0.0465644	2.43545	1	0.631047	56.997
GO:0031663~lipopolysaccharide-mediated signaling pathway	4	CCL12, MYD88, LBP, CD14	0.729927	0.0477592	4.8709	1	0.637618	57.9408
GO:0042771~intrinsic apoptotic signaling pathway in response to DNA damage by p53 class mediator	4	NUPR1, PYCARD, BCL3, IFI204	0.729927	0.0477592	4.8709	1	0.637618	57.9408
GO:0043086~negative regulation of catalytic activity	4	NES, TMBIM1, PPP1R14B, TIMP1	0.729927	0.0477592	4.8709	1	0.637618	57.9408
GO:0043627~response to estrogen	6	ARPC1B, CAV1, CCND1, HMOX1, MMP14, GBA	1.09489	0.0483395	3.01996	1	0.639216	58.3921
GO:0008285~negative regulation of cell proliferation	17	CAV2, CAV1, CYP1B1, FGFRL1, SMAD1, TAX1BP3, SKAP2, STAT3, CDH13, SPRY2, SPRY1, SSTR2, CDKN2C, HMOX1, RUNX1, IGFBP3, REG1	3.10219	0.0489184	1.6712	1	0.640775	58.8378
GO:0007264~small GTPase mediated signal transduction	12	NRAS, PLCE1, CHML, HMOX1, RAB34, RHOB, CDC42SE1, RRAS, RHOC, GEM, RHOU, ARL4C	2.18978	0.04932	1.91946	1	0.640952	59.1443

### Sheet: GO CC Upregulated > 2
Term	Count	Genes	%	PValue	Fold Enrichment	Bonferroni	Benjamini	FDR
GO:0070062~extracellular exosome	152	S100A4, SLC44A1, TSPO, A2M, S100A6, ALDH1L1, GNPDA1, FAM20C, NR2C2AP, FSTL1, VTN, C1QC, B2M, DAB2, DYSF, CD44, APOD, WWP2, TGFBI, AIF1L, RRAS, COL12A1, CFI, DDAH1, ADAM9, BST2, C4B, GBP9, MGP, SERPING1, TCN2, GLTP, C1QA, ARPC1B, C1QB, UGT1A10, F3, HSPB1, ALDOC, ITGB4, CTSA, TRF, TIMP1, ARG1, ARPC3, PROCR, ITGAV, TMED10, FGL2, ANGPTL2, SPP1, FN1, S100A16, LAMTOR1, LGALS3, CKAP4, LGALS1, GUSB, EFEMP2, S100A11, S100A10, TAX1BP3, ECM1, S100A13, LAMP2, COL14A1, TXNDC17, PPIC, FAM234A, H2-T23, CRYM, MYLK, CYB5R3, STEAP4, FIGNL1, MARCKSL1, IGFBP7, H2-D1, GSN, CLCF1, UGT1A6B, UGT1A6A, TUBB5, TUBB6, RHOB, RHOC, SEMA3B, MSN, LBP, KPNB1, GPC1, GOLM1, H2-K1, PPP2R1B, CDK1, CTSZ, ACO1, CLIC1, NAPRT, LAP3, MTMR11, MAN2A1, SDC1, SERPINA3N, DHRS4, GRN, CLDN2, CTSC, CTSB, PROS1, CHL1, GALNT2, FTL1, EPDR1, C3, GALNT4, VIM, CLDN11, OAF, ANXA7, UGT1A9, ANXA8, SH3GLB1, TGM1, TGM2, GSTO1, COL8A1, MYOF, EHD2, GBA, PLP2, AXL, TMBIM1, MAN1C1, ANXA4, SOD3, ANXA3, AKR1B8, NRAS, CDH13, FBLN2, CAPG, RAB34, DSC2, GFRA1, CP, C1S1, HPGD, IGFBP3, CD14, REG1, CDH11	27.7372	1.37858e-22	2.22199	5.32132e-20	5.32132e-20	1.91288e-19
GO:0005615~extracellular space	91	S100A4, CTHRC1, A2M, NRP1, LTBP1, IGFBP7, FAM20C, FSTL1, VTN, VGF, C1QC, B2M, METRN, APOD, GSN, CLCF1, TGFBI, COL12A1, LGI4, SEMA3B, MSN, CFI, LBP, GPC1, GOLM1, ADAM9, CTSZ, C4B, CRTAP, SAA3, MGP, SERPING1, CLIC1, TCN2, IFNAR2, MAN2A1, SERPINA3N, F3, GRN, HSPB1, VCAN, CTSC, CTSB, SEZ6, PROS1, ADAMTS5, ENOX1, WNT5A, FMOD, C3, CD109, HFE, CHEK1, IL33, TRF, TIMP1, ARG1, TNFRSF1A, PTN, PTX3, ANGPTL4, GBA, FN1, SPP1, BMP1, LGALS3, LGALS1, GUSB, MET, AXL, S100A11, LMCD1, DPYSL3, CELA1, ECM1, KITL, S100A13, SOD3, CDH13, CCL12, LAMP2, COL14A1, CXCL14, SULF1, GFRA1, HBEGF, CP, IGFBP3, CMTM3, CD14, REG1	16.6058	1.82505e-14	2.36512	7.02816e-12	3.51408e-12	2.52687e-11
GO:0005578~proteinaceous extracellular matrix	37	WNT5A, FMOD, CTHRC1, LTBP1, ADAMTSL1, ADAMTSL3, VTN, TIMP1, TGFBI, TGM2, PTN, COL12A1, COL8A1, THBS2, GPC1, COL11A1, ANGPTL4, FN1, MATN2, BMP1, LGALS3, EFEMP2, LGALS1, CRTAP, CCDC80, COL16A1, NTN1, ECM1, NDNF, MMP11, COL14A1, FBLN2, MFAP2, VCAN, ADAMTS1, CHL1, ADAMTS5	6.75182	5.92866e-14	4.57693	2.28844e-11	7.62812e-12	8.22675e-11
GO:0005576~extracellular region	99	CTHRC1, A2M, LTBP1, FAM20C, FSTL1, VTN, C1QC, B2M, NRCAM, APOD, TGFBI, COL12A1, LGI4, CFI, HTRA3, MATN2, C4B, CRTAP, MGP, SERPING1, WFDC17, TCN2, C1QA, C1QB, MFAP2, ADAMTS1, ADAMTS5, WNT5A, ADAMTSL1, IFI30, IL33, TRF, TIMP1, FGL2, ANGPTL2, ANGPTL4, FN1, SPP1, BMP1, LGALS3, LGALS1, EFEMP2, CCDC80, COL16A1, ECM1, KITL, NTN1, S100A13, COL14A1, CXCL14, PON2, IGFBP7, VGF, METRN, CLCF1, GSN, SEMA3B, LBP, GPX7, COL11A1, GPC1, SAA3, NDNF, MMP11, IFNAR2, SDC1, SERPINA3N, GRN, VCAN, CTSB, PROS1, SEZ6, CHL1, ENOX1, GALNT2, FMOD, FTL1, EPDR1, C3, CRLF1, CD109, PYCARD, PTN, COL8A1, PTX3, THBS2, CELA1, SOD3, CCL12, FCGR2B, FBLN2, CAPG, HBEGF, CP, C1S1, IGFBP3, CD14, IGFBP5, REG1	18.0657	6.91812e-14	2.20756	2.66984e-11	6.67466e-12	9.59788e-11
GO:0031012~extracellular matrix	33	FMOD, LTBP1, ADAMTSL1, IGFBP7, VIM, VTN, TIMP1, TGFBI, TUBB5, TGM2, COL12A1, COL8A1, THBS2, COL11A1, FN1, MATN2, LGALS3, LGALS1, CKAP4, LMNA, LMCD1, MGP, MMP14, ECM1, SOD3, MMP11, COL14A1, FBLN2, F3, HSPB1, VCAN, ADAMTS1, ADAMTS5	6.0219	5.2849e-12	4.38759	2.03997e-09	4.07993e-10	7.33316e-09
GO:0005604~basement membrane	18	MATN2, CCDC80, ITGB4, VTN, CD151, NTN1, COL4A6, TRF, COL4A5, TIMP1, TGFBI, PTN, ADAMTS1, GSTO1, COL8A1, RUNX1, THBS2, FN1	3.28467	3.65584e-10	7.25371	1.41115e-07	2.35192e-08	5.07274e-07
GO:0072562~blood microparticle	17	A2M, C3, C4B, VTN, SERPING1, CLIC1, C1QC, TRF, C1QB, SERPINA3N, GSN, MSN, CP, C1S1, PROS1, ANGPTL4, FN1	3.10219	2.95112e-07	4.9964	0.000113907	1.62732e-05	0.000409489
GO:0005925~focal adhesion	30	CAV2, CAV1, NRP1, PDLIM7, TSPAN4, VIM, PDLIM1, CD151, RHOU, B2M, DAB2, PROCR, ARPC3, CD44, GSN, ITGAV, AIF1L, TGM2, RHOB, RRAS, MSN, ADAM9, LPP, MMP14, LAP3, CDH13, ARPC1B, SDC1, RPL13A, HSPB1	5.47445	3.19488e-07	2.99919	0.000123315	1.54152e-05	0.000443313
GO:0009986~cell surface	40	WNT5A, CAV2, CAV1, NRP1, TNFRSF12A, H2-D1, ITGB4, CD109, CD1D1, TRF, SDC3, TNFRSF1A, CD44, PROCR, ITGAV, PTN, MSN, LBP, ADAM9, H2-K1, LGALS3, BST2, CKAP4, LGALS1, MET, AXL, ACKR3, H2-AB1, ANXA4, SDC1, FCGR2B, F3, SULF1, FAM234A, HBEGF, VCAN, H2-T23, CTSB, LRP4, CD14	7.29927	3.38894e-07	2.48582	0.000130805	1.45347e-05	0.000470239
GO:0048471~perinuclear region of cytoplasm	41	S100A4, GALNT2, CAV2, CAV1, S100A6, LTBP1, GALNT4, VIM, HFE, TRF, DAB2, APOD, GSN, HMOX1, BCL3, PTN, MSN, TMEM100, EHD2, MYC, SPP1, INF2, SGK1, SYT11, CKAP4, LMNA, CDC20, ACKR3, CLIC1, RPS6, 2810417H13RIK, ANXA4, S100A13, CDH13, RAB34, BUB1B, CTSB, SEZ6, GBP3, GBP2, REG1	7.48175	1.43397e-06	2.31599	0.00055336	5.53498e-05	0.00198972
GO:0016020~membrane	230	S100A6, OSMR, FGFRL1, MEGF11, B2M, CDH22, S1PR3, CD44, WWP2, CH25H, AIF1L, CFI, TMEM14C, GGTA1, ADAM9, SGPL1, PDPN, GEM, CLEC4N, SSTR2, LPAR6, F3, MLEC, RPS12, HS3ST3B1, CYP1B1, HFE, CD68, PROCR, TMED10, HIP1, LAMTOR1, LGALS3, GUSB, RHBDF1, CELSR2, RPS6, TAX1BP3, KCNJ8, PON2, CHRNB1, TMOD1, STEAP4, GFAP, NRP1, MSR1, MARCKSL1, ATP10A, H2-D1, CD151, APCDD1, UGT1A7C, TMEM100, IL13RA1, GOLM1, ZDHHC2, LTBR, ACKR3, CLIC1, MMP14, FCRLS, CCND1, CCDC109B, CCNYL1, VCAN, SLC27A3, STEAP1, ARL4C, CHL1, SGCB, ENOX1, ALDH18A1, HSD3B7, GNG11, CLDN11, EDEM1, LY6A, FNDC4, MFSD7B, GALNT15, SOAT1, RRBP1, AXL, H2-AB1, NPY1R, CPT1A, ITPR2, MARCH3, CCNB1, NRAS, SLC16A2, CDH13, CCNB2, FCGR2B, RAB34, MBOAT1, ABCC3, HBEGF, GFRA1, CMTM3, CD14, LRP4, TMEM176B, CDH11, TMEM176A, SLC44A1, TSPO, SLC44A3, TSPAN4, RELL1, ELOVL1, NRCAM, DAB2, DYSF, SPRED2, RRAS, LEPROT, H2-L, BST2, NCAM2, UGT1A10, PLCE1, EMP3, GBP3, EMP1, GBP2, FXYD1, CAV2, C3AR1, CAV1, LITAF, MCL1, IFITM2, TNFRSF12A, ITGB4, CDC42SE1, LRIG1, PAQR8, CTSA, TRF, ARPC3, B3GNT5, ITGAV, CKAP4, SYT11, MET, KITL, P2RX7, LAMP2, IFI27L2A, FAM234A, H2-T23, SCARA3, DDX54, SLC5A3, CYB5R3, IER3, MFSD2A, CD1D1, LGR5, RHOU, SDC3, FOS, KIF2C, BZW1, SPRY2, SPRY1, UGT1A6A, HMOX1, RHOB, RHOC, MSN, LBP, KPNB1, GPC1, H2-K1, TRPM4, CDK1, SGK1, MS4A6D, CHST2, SEL1L3, UGT1A1, PRKD1, IFNAR2, MAN2A1, SDC1, ADRB1, CLDN2, H2-AA, CTSC, SEZ6, KPNA2, PMEPA1, GALNT2, FTL1, GALNT4, CD109, CEP55, SHISA6, TNFRSF1A, ANXA7, UGT1A9, UGT1A2, SH3GLB1, SHISA4, TGM1, TGM2, PTN, GPNMB, MS4A6B, MYOF, EHD2, SLC39A1, GBA, CD99, EDA2R, CENPE, CYP20A1, TMBIM1, TSPAN17, MAN1C1, ANXA3, RGS20, RDH10, RPL13A, TMEM43, DSC2, MGST1, IFI204	41.9708	1.8001e-06	1.28474	0.000694599	6.31653e-05	0.00249774
GO:0005581~collagen trimer	12	C1QA, C1QB, CTHRC1, MSR1, COL14A1, COL12A1, SCARA3, COL16A1, COL8A1, COL11A1, C1QC, COL4A5	2.18978	8.27881e-06	5.65149	0.00319053	0.000266267	0.0114868
GO:0043231~intracellular membrane-bounded organelle	41	TSPO, CYP1B1, LITAF, HSD3B7, IFI30, CTSA, ANLN, CHEK1, ELK3, VGF, DAB2, UGT1A9, UGT1A7C, UGT1A2, UGT1A6B, UGT1A6A, HMOX1, TMED10, RUNX1, COL8A1, MYOF, HIP1, CTSZ, LAMTOR1, ACO1, GUSB, ACKR3, UGT1A1, CPT1A, RDH10, ADRB1, DHRS4, KCNJ8, GRN, CASP12, PON2, VCAN, CTSB, PMEPA1, MGST1, NEK6	7.48175	1.01216e-05	2.13405	0.00389932	0.000300489	0.0140435
GO:0005783~endoplasmic reticulum	61	CYB5R3, ATP10A, H2-D1, MFSD2A, ELOVL1, FOS, UGT1A7C, APOD, UGT1A6B, CH25H, HMOX1, UGT1A6A, TMEM100, GPX7, TRPM4, ZDHHC2, H2-K1, SGPL1, SGK1, CTSZ, ACO1, CRTAP, MGP, UGT1A1, DHRS1, UGT1A10, MLEC, CTSC, FKBP10, SEZ6, CAV2, CAV1, CYP1B1, HSD3B7, EDEM1, FNDC4, UGT1A9, SH3GLB1, UGT1A2, UGT1A5, PYCARD, TGM2, PTN, TMED10, SOAT1, RRBP1, CKAP4, GUSB, RHBDF1, S100A10, MAN1C1, ITPR2, RDH10, TMEM43, SULF1, CASP12, MBOAT1, SCARA3, AGR3, RCN1, MGST1	11.1314	1.05325e-05	1.80231	0.00405732	0.000290356	0.0146136
GO:0005794~Golgi apparatus	56	STEAP4, FGFRL1, FAM20C, H2-D1, RHOU, LGR5, B2M, SPRY1, CD44, MDFIC, LEPROT, CCNA2, GOLM1, GGTA1, TRPM4, H2-K1, ZDHHC2, BST2, ACO1, CHST2, NAPRT, PRKD1, MAN2A1, PLCE1, HSPB8, CTSC, GBP3, GBP2, HS3ST3B1, PMEPA1, CAV2, GALNT2, CAV1, LITAF, GALNT4, TNFRSF1A, B3GNT5, SH3GLB1, GALNT15, TMED10, HIP1, BMP1, LAMTOR1, RHBDF1, H2-AB1, TMBIM1, MAN1C1, NRAS, RGS20, CXCL14, TMEM43, SULF1, RAB34, SCARA3, CD14, KIF20A	10.219	1.44523e-05	1.8395	0.00556311	0.000371841	0.0200518
GO:0005737~cytoplasm	211	CTHRC1, S100A6, LTBP1, TUBB2B, PDLIM7, PDLIM1, B2M, PGPEP1, CDCA8, MYD88, APOD, CD44, WWP2, AIF1L, CDCA5, CCNA2, S100A1, CDCA3, ADAM9, HCFC1R1, IFI44, GLTP, IFI202B, SSTR2, TAGLN, F3, ADAMTS1, NEK6, DBNDD2, RBP1, ALDOC, IFI30, CHEK1, IGF2BP2, ARG1, AHNAK2, SPP1, HIP1, KLF6, CRIP1, FTL2-PS, S100A16, LGALS3, LGALS1, S100A11, CELSR2, CDC20, SMAD1, RPS6, TAX1BP3, S100A13, BCL2A1A, PARP3, AGR3, CRYM, TMOD1, GFAP, MARCKSL1, EZH2, TUBB5, TUBB6, MICAL1, TMEM100, MYC, SNAPC2, ACO1, ACKR3, TLE1, CLIC1, GMPR, MMP14, QK, NAPRT, CCND1, GADD45G, TMSB4X, GADD45A, ARL4C, SGCB, BCAT1, ALDH18A1, BCL3, LMNA, WWTR1, STAT3, SOD3, ITPR2, CCNB1, CDH13, NUPR1, FCGR2B, CHML, BNC2, CAPG, RAB34, HPGD, CMTM3, DUSP6, CDH11, KIF20A, TSPO, ALDH1L1, APOBEC1, GNPDA1, PRC1, VTN, DAB2, DYSF, MDFIC, CDKN2C, LIX1L, SPRED2, ASPM, SOCS2, BST2, SOCS3, HAL, TMSB10, TACC3, AHR, ARPC1B, MAP4K4, PLCE1, HSPB8, HSPB1, GBP3, GBP2, WNT5A, CAV2, CAV1, LITAF, MCL1, ITGB4, CDC42SE1, ANLN, ELK3, ARPC3, RUNX1, CKAP2, LPP, CKAP4, SYT11, MET, LMCD1, 2810417H13RIK, KITL, NTN1, TXNDC17, PPIC, FABP7, EIF4E2, MYLK, CYB5R3, 1810011O10RIK, FIGNL1, MFSD2A, NIPSNAP3B, SKAP2, CD1D1, FOS, KIF2C, BZW1, SPRY2, SPRY1, GSN, MSN, LRRFIP1, PPP1R14B, KPNB1, TUBA1C, EGR1, CDK1, SGK1, EGR2, LOC100044068, NUSAP1, ECT2, LAP3, PRKD1, SDC1, ADRB1, BUB1B, CTSB, SEZ6, KPNA2, FTL1, HAUS1, VIM, CEP55, TSC22D4, SH3GLB1, TGM2, PYCARD, PTN, GSTO1, EHD2, MAF, INF2, NES, PSRC1, CENPE, DPYSL3, ANXA4, ANXA3, AKR1B8, IRF9, RGS20, RDH10, RPL13A, ID3, IFI204	38.5036	7.60994e-05	1.24384	0.0289482	0.00183428	0.105542
GO:0005796~Golgi lumen	6	GALNT2, SDC1, VTN, GPC1, SOD3, SDC3	1.09489	0.000154224	11.1684	0.0577974	0.00349593	0.213784
GO:0009897~external side of plasma membrane	20	H2-K1, LGALS3, OSMR, PDPN, H2-D1, HFE, H2-AB1, CD1D1, B2M, LY6A, CDH13, P2RX7, SDC1, CD44, FCGR2B, ITGAV, H2-AA, GFRA1, CTSB, CD14	3.64964	0.000545706	2.46621	0.189983	0.0116373	0.754553
GO:0042612~MHC class I protein complex	5	H2-K1, H2-L, H2-D1, H2-T23, B2M	0.912409	0.000598541	12.2155	0.206345	0.0120898	0.827327
GO:0000139~Golgi membrane	23	STEAP4, CAV2, GALNT2, CAV1, RHBDF1, GALNT4, CHST2, RHOU, MAN1C1, NRAS, MAN2A1, TNFRSF1A, PLCE1, B3GNT5, SH3GLB1, GALNT15, TMED10, LEPROT, SCARA3, GBP3, GBP2, PMEPA1, HS3ST3B1	4.19708	0.000732083	2.23091	0.246245	0.014035	1.01104
GO:0020005~symbiont-containing vacuole membrane	4	GBP7, GBP9, GBP3, GBP2	0.729927	0.000841883	19.5447	0.277548	0.0153619	1.16186
GO:0030670~phagocytic vesicle membrane	7	H2-K1, LAMP2, RAB34, H2-D1, H2-T23, ANXA3, B2M	1.27737	0.00118795	5.82183	0.367973	0.0206396	1.63583
GO:0044297~cell body	10	GFAP, RDH10, RBP1, SYT11, VIM, TUBB5, DPYSL3, GSTO1, RPS6, FABP7	1.82482	0.0012023	3.8323	0.371467	0.0199874	1.65543
GO:0030496~midbody	11	CDK1, CDCA8, PRC1, SH3GLB1, PSRC1, CENPE, GEM, CEP55, ECT2, ASPM, KIF20A	2.0073	0.00186674	3.30757	0.513849	0.0296044	2.55934
GO:0005764~lysosome	18	CTSZ, LITAF, LAMTOR1, EPDR1, SYT11, GUSB, IFI30, CTSA, TMBIM1, CD1D1, MARCH3, CD68, LAMP2, H2-AA, PON2, CTSC, CTSB, GBA	3.28467	0.00523059	2.12571	0.867914	0.0777807	7.01841
GO:0005741~mitochondrial outer membrane	11	CYB5R3, ARG1, SLC44A1, BCL2A1D, TSPO, MCL1, BCL2A1B, SH3GLB1, BCL2A1A, CPT1A, MGST1	2.0073	0.00600287	2.81035	0.902128	0.0855094	8.01505
GO:0005901~caveola	8	FXYD1, CDH13, CAV2, CAV1, HMOX1, CTSB, EHD2, MYOF	1.45985	0.0064287	3.63623	0.917048	0.0880802	8.56033
GO:0045178~basal part of cell	4	HFE, CLDN11, TRF, REG1	0.729927	0.00861626	9.19752	0.964573	0.112455	11.3146
GO:1990712~HFE-transferrin receptor complex	3	HFE, TRF, B2M	0.547445	0.00911567	19.5447	0.970835	0.114753	11.9325
GO:0031982~vesicle	11	ANXA7, BMP1, TSPAN4, SYT11, RAB34, MSN, CLIC1, GGTA1, TUBA1C, TRF, SPP1	2.0073	0.00959951	2.62185	0.975846	0.116718	12.5273
GO:0043234~protein complex	27	CAV2, CAV1, ALDH1L1, LTBP1, SDC3, TNFRSF1A, CDCA8, MYD88, CD44, UGT1A6B, SH3GLB1, GSN, UGT1A6A, TUBB5, PYCARD, AIF1L, BCL3, RUNX1, KPNB1, MYC, TOP2A, MGP, CDC20, SMAD1, SDC1, PROS1, REG1	4.92701	0.0108507	1.6806	0.985172	0.127024	14.0483
GO:0005856~cytoskeleton	42	TUBB2B, PDLIM7, PRC1, VIM, HAUS1, CDC42SE1, PDLIM1, IGF2BP2, ANLN, CHEK1, CEP55, SPRY2, KIF2C, CDCA8, ARPC3, GSN, AIF1L, TUBB5, TUBB6, MICAL1, MSN, ASPM, TUBA1C, CKAP2, CDK1, CKAP4, PSRC1, NUSAP1, CENPE, CDC20, KITL, ECT2, CCNB1, ARPC1B, FCGR2B, HSPB1, TMSB4X, MYLK, NEK6, KIF20A, TMOD1, SGCB	7.66423	0.0120296	1.47507	0.990643	0.135831	15.4589
GO:0000778~condensed nuclear chromosome kinetochore	3	CENPA, BUB1B, CENPE	0.547445	0.0125474	16.7526	0.992357	0.137306	16.0716
GO:0000922~spindle pole	8	CCNB1, CKAP2, PRC1, HAUS1, PSRC1, CDC20, ASPM, NEK6	1.45985	0.0189613	2.95015	0.999382	0.195338	23.3276
GO:0031410~cytoplasmic vesicle	26	CAV2, CAV1, MSR1, HFE, IL33, VGF, TRF, DAB2, DYSF, SH3GLB1, SPRED2, TMED10, GPNMB, MYOF, HIP1, GBP7, SYT11, GBP9, MMP14, MARCH3, RGS20, RAB34, DSC2, ADAMTS1, GBP3, GBP2	4.74453	0.0263695	1.57326	0.999967	0.255261	30.9823
GO:0030667~secretory granule membrane	4	TMED10, MSN, VGF, ITPR2	0.729927	0.027825	6.01376	0.999981	0.261087	32.4003
GO:0001726~ruffle	7	S100A6, PDLIM7, PDPN, TNFRSF12A, GSN, RAB34, S100A11	1.27737	0.0348055	2.88028	0.999999	0.308973	38.8327
GO:0032154~cleavage furrow	5	RHOB, RHOC, CEP55, ECT2, MYLK	0.912409	0.0360564	3.98872	0.999999	0.31135	39.9234
GO:0045121~membrane raft	13	PPP2R1B, CAV2, CAV1, BST2, LAMTOR1, H2-D1, S100A10, TNFRSF1A, LAMP2, FCGR2B, SULF1, GPC1, CD14	2.37226	0.0372287	1.93955	1	0.313056	40.9294
GO:0005886~plasma membrane	142	PVR, SLC44A1, S100A6, PRC1, TSPAN4, FGFRL1, MEGF11, RELL1, B2M, CDH22, NRCAM, S1PR3, DAB2, DYSF, MYD88, CD44, AIF1L, SPRED2, RRAS, CDCA5, ADAM9, H2-L, BST2, PDPN, GEM, CLEC4N, NCAM2, SSTR2, PLCE1, LPAR6, F3, HSPB1, EMP3, EMP1, FXYD1, C3AR1, CAV2, CAV1, LITAF, TNFRSF12A, IFITM2, ITGB4, CDC42SE1, IFI30, HFE, PAQR8, CD68, ITGAV, TMED10, AHNAK2, H2-T10, S100A16, LAMTOR1, CKAP4, MET, CELSR2, TAX1BP3, KITL, LAMP2, P2RX7, PON2, H2-T22, H2-T23, CHRNB1, STEAP4, NRP1, MSR1, MARCKSL1, ATP10A, H2-D1, MFSD2A, CD1D1, APCDD1, SKAP2, LGR5, RHOU, SDC3, SPRY2, GSN, HMOX1, RHOB, RHOC, MSN, LRRFIP1, TMEM100, GPC1, TRPM4, SGK1, LTBR, ACKR3, CLIC1, MMP14, PRKD1, IFNAR2, ADRB1, CCNYL1, CLDN2, H2-AA, SEZ6, STEAP1, ARL4C, CHL1, ENOX1, SGCB, VIM, CD109, GNG11, CLDN11, LY6A, TNFRSF1A, FNDC4, ANXA7, ANXA8, MFSD7B, TGM2, GPNMB, MYOF, EHD2, ETV5, SLC39A1, PLP2, AXL, EDA2R, H2-AB1, NPY1R, ANXA4, STAT3, ANXA3, ITPR2, NRAS, SLC16A2, CDH13, RGS20, FCGR2B, BNC2, SULF1, DSC2, GFRA1, HBEGF, CD14, LRP4, CDH11	25.9124	0.0477079	1.13884	1	0.376075	49.2518

### Sheet: GO MF  Upregulated > 2
Term	Count	Genes	%	PValue	Fold Enrichment	Bonferroni	Benjamini	FDR
GO:0005509~calcium ion binding	43	S100A4, S100A6, LTBP1, EPDR1, FAM20C, FSTL1, EDEM1, CDH22, ANXA7, ANXA8, DYSF, GSN, AIF1L, TGM2, EHD2, THBS2, S100A1, MATN2, BMP1, S100A16, EFEMP2, S100A11, S100A10, MGP, CELSR2, MMP14, MAN1C1, ANXA4, ANXA3, S100A13, ITPR2, MMP11, CDH13, FBLN2, SULF1, DSC2, VCAN, C1S1, FKBP10, PROS1, LRP4, RCN1, CDH11	7.84672	4.74272e-07	2.34839	0.000319134	0.000319134	0.000711463
GO:0005178~integrin binding	14	GFAP, TSPAN4, VTN, COL16A1, CD151, MMP14, ANXA7, S1PR3, DAB2, TGFBI, GFRA1, GPNMB, FN1, ADAM9	2.55474	2.01531e-06	5.34451	0.00135539	0.000677922	0.00302316
GO:0005515~protein binding	147	PVR, S100A4, CTHRC1, A2M, S100A6, ALDH1L1, APOBEC1, PDLIM7, NEAT1, TSPAN4, PDLIM1, RORB, B2M, NRCAM, DAB2, CDCA8, MYD88, DYSF, CD44, WWP2, MDFIC, SPRED2, LGI4, LEPROT, HTRA3, CCNA2, CDCA5, S100A1, ADAM9, SOCS3, TACC3, AHR, JUNB, CLEC4N, ASCL1, HSPB8, MFAP2, ADAMTS1, WNT5A, TSHZ2, CAV1, LITAF, MCL1, TNFRSF12A, CHEK1, CTSA, TRF, RUNX1, FN1, HIP1, BMP1, LAMTOR1, LGALS3, LPP, LGALS1, SYT11, LMCD1, CDC20, SMAD1, RPS6, TAX1BP3, NTN1, KITL, P2RX7, BCL2A1A, PPIC, CHRNB1, CYB5R3, IER3, GFAP, NRP1, EZH2, H2-D1, CD1D1, SPRY2, SPRY1, GSN, CLCF1, RHOB, RHOC, MICAL1, LRRFIP1, TMEM100, NFIL3, KPNB1, MYC, CDK1, SGK1, LTBR, EGR2, HIST1H1C, TLE1, ECT2, CCND1, GADD45G, CCNYL1, CLDN2, BUB1B, H2-AA, TMSB4X, FKBP10, GADD45A, KPNA2, PMEPA1, FTL1, C3, VIM, CEP55, CLDN11, EDEM1, CTLA2B, TNFRSF1A, ANXA7, SH3GLB1, PYCARD, BCL3, 2810459M11RIK, THBS2, EHD2, MAF, NES, CEBPD, RRBP1, PSRC1, LMNA, CD99, DPYSL3, H2-AB1, WWTR1, STAT3, SOD3, ITPR2, CCNB1, IRF9, CDH13, NUPR1, FCGR2B, FBLN2, CASP12, RAB34, ID3, CMTM3, LRP4, TMEM176B, IFI204, TMEM176A, DUSP6	26.8248	1.4748e-05	1.37139	0.00987638	0.00247829	0.0221215
GO:0046982~protein heterodimerization activity	32	CAV2, CAV1, MCL1, CRLF1, H2-D1, FOS, UGT1A9, CENPA, CLCF1, UGT1A2, UGT1A6B, UGT1A6A, ITGAV, UGT1A5, MYC, TOP2A, HIP1, H2-K1, MAF, CEBPD, MET, AXL, H2-AB1, SMAD1, UGT1A1, AHR, UGT1A10, BCL2A1D, ADRB1, BCL2A1B, BCL2A1A, H2-AA	5.83942	1.48149e-05	2.37666	0.00992097	0.00199211	0.0222218
GO:0042605~peptide antigen binding	8	H2-K1, H2-L, H2-D1, H2-T22, H2-AA, H2-T10, H2-T23, H2-AB1	1.45985	0.000152925	6.78668	0.0978063	0.017008	0.22916
GO:0008201~heparin binding	14	FMOD, NRP1, FGFRL1, CCDC80, VTN, FSTL1, NDNF, HBEGF, PTN, ADAMTS1, GPNMB, THBS2, ADAMTS5, FN1	2.55474	0.000170163	3.53941	0.108215	0.0162283	0.254962
GO:0030881~beta-2-microglobulin binding	5	H2-K1, H2-D1, HFE, H2-T23, CD1D1	0.912409	0.000273022	14.6827	0.167872	0.0227093	0.408784
GO:0015267~channel activity	5	P2RX7, BCL2A1D, BCL2A1B, BCL2A1A, CHRNB1	0.912409	0.000273022	14.6827	0.167872	0.0227093	0.408784
GO:0042803~protein homodimerization activity	39	PVR, CAV2, A2M, S100A6, MCL1, UGT1A9, SH3GLB1, UGT1A2, UGT1A6B, UGT1A6A, HMOX1, UGT1A5, PYCARD, LRRFIP1, TOP2A, S100A1, HIP1, MAF, S100A16, CEBPD, LGALS1, SYT11, S100A10, SMAD1, WWTR1, UGT1A1, ECT2, S100A13, CDH13, ASCL1, C1QB, UGT1A10, BCL2A1D, BCL2A1B, BCL2A1A, CRYM, LRP4, MGST1, REG1	7.11679	0.000273457	1.8657	0.168116	0.0202436	0.409435
GO:0048306~calcium-dependent protein binding	9	S100A4, ANXA7, S100A6, A2M, S100A11, MGP, ANXA4, S100A1, ANXA3	1.64234	0.000423877	4.97935	0.248234	0.0281297	0.633983
GO:0050840~extracellular matrix binding	6	FBLN2, ITGAV, TGFBI, VTN, ADAMTS5, SPP1	1.09489	0.000713442	8.18037	0.381413	0.0427256	1.06492
GO:0019838~growth factor binding	7	A2M, LTBP1, NRP1, OSMR, IGFBP7, IGFBP3, IGFBP5	1.27737	0.000728695	6.36251	0.387735	0.0400581	1.08757
GO:0003690~double-stranded DNA binding	12	IFI202B, EGR1, MAF, FOS, ASCL1, KLF6, FOSL2, LOC100044068, FOXA1, MYC, JUNB, IFI204	2.18978	0.000895636	3.36839	0.45285	0.0453277	1.33517
GO:0042802~identical protein binding	31	S100A4, BCAT1, CAV1, ALDH18A1, FTL1, VIM, VTN, CLDN11, B2M, MYD88, SH3GLB1, PYCARD, PTX3, S100A1, ANGPTL4, FN1, LTBR, TLE1, SMAD1, ANXA4, STAT3, CPT1A, PRKD1, HSPB8, CLDN2, PON2, HSPB1, CTSC, C1S1, MGST1, REG1	5.65693	0.00106451	1.89348	0.511687	0.0499113	1.58505
GO:0016758~transferase activity, transferring hexosyl groups	6	UGT1A9, UGT1A7C, UGT1A2, UGT1A6A, UGT1A1, GGTA1	1.09489	0.00115653	7.38872	0.54104	0.0505947	1.72095
GO:0005102~receptor binding	23	PVR, WNT5A, H2-K1, CAV1, A2M, H2-L, GUSB, H2-D1, HFE, DHRS4, MYD88, CLCF1, ITGAV, H2-T22, H2-T23, H2-T10, LBP, MSN, LEPROT, DDX54, REG1, GBA, SLC39A1	4.19708	0.00128462	2.13113	0.578992	0.0526332	1.90985
GO:0019901~protein kinase binding	23	CKS1B, CAV2, CAV1, PRC1, VIM, CENPE, SMAD1, RPS6, STAT3, CCNB1, SPRY2, IFNAR2, RGS20, CCND1, CD44, CDKN2C, SPRED2, CKS2, HSPB1, MSN, CCNA2, NEK6, KIF20A	4.19708	0.00245143	2.0231	0.808303	0.0925954	3.61499
GO:0051400~BH domain binding	4	BCL2A1D, MCL1, BCL2A1B, BCL2A1A	0.729927	0.00250308	13.8818	0.814868	0.0894484	3.68983
GO:0031994~insulin-like growth factor I binding	4	ITGAV, ITGB4, IGFBP3, IGFBP5	0.729927	0.00327311	12.725	0.889905	0.109638	4.79913
GO:0002020~protease binding	10	TNFRSF1A, A2M, ITGAV, F3, CASP12, PYCARD, ECM1, CHL1, FN1, TIMP1	1.82482	0.00360635	3.26283	0.912092	0.114474	5.27549
GO:0005200~structural constituent of cytoskeleton	8	ARPC1B, GFAP, TUBB2B, ARPC3, VIM, TUBB5, TUBB6, TUBA1C	1.45985	0.00425988	3.91539	0.943472	0.127865	6.20324
GO:0043236~laminin binding	5	LGALS3, LGALS1, ECM1, GPC1, ADAM9	0.912409	0.00436323	7.34136	0.947286	0.125206	6.34917
GO:0001968~fibronectin binding	5	ITGAV, CCDC80, MFAP2, IGFBP3, IGFBP5	0.912409	0.00651799	6.58191	0.987734	0.174153	9.34396
GO:0000979~RNA polymerase II core promoter sequence-specific DNA binding	7	EGR1, FOS, EZH2, GBX2, SMAD1, NFIL3, MYC	1.27737	0.0080282	3.98844	0.995594	0.202308	11.3894
GO:0003924~GTPase activity	13	GBP7, TUBB2B, GBP9, GEM, RHOU, NRAS, RAB34, TUBB5, RRAS, TUBB6, GBP3, GBP2, TUBA1C	2.37226	0.00897127	2.37452	0.997677	0.215412	12.6448
GO:0016491~oxidoreductase activity	27	CYB5R3, STEAP4, ALDH1L1, CYP1B1, ALDH18A1, HSD3B7, IFI30, CH25H, HMOX1, MICAL1, GSTO1, GPX7, SARDH, CYP20A1, ACADL, GMPR, SOD3, DHRS1, AKR1B8, RDH10, DHRS4, CHML, CP, STEAP1, HPGD, CRYM, ENOX1	4.92701	0.00915516	1.7065	0.99795	0.211852	12.8876
GO:0008199~ferric iron binding	4	FTL1, FTL2-PS, TRF, LOC100862446	0.729927	0.0108082	8.48335	0.999334	0.237285	15.0425
GO:0005525~GTP binding	19	GBP7, TUBB2B, GBP9, RTKN, GEM, RHOU, NRAS, RAB34, TGM2, TUBB5, TUBB6, RRAS, RHOB, RHOC, EHD2, GBP3, ARL4C, GBP2, TUBA1C	3.46715	0.0121493	1.8938	0.999733	0.254578	16.754
GO:0032403~protein complex binding	18	ALDH1L1, MET, CRTAP, CCNB1, NRAS, ARPC1B, TNFRSF1A, CCND1, UGT1A6B, UGT1A6A, CAPG, TUBB5, TMED10, RRAS, CTSB, MYC, KPNB1, PROS1	3.28467	0.0132846	1.91942	0.999877	0.266817	18.1777
GO:0005080~protein kinase C binding	6	UGT1A10, UGT1A9, ITGAV, HSPB1, TOP2A, ADAM9	1.09489	0.0152848	4.09018	0.999969	0.292159	20.6309
GO:0001948~glycoprotein binding	7	GFAP, SDC1, LGALS1, VIM, CTSA, EDEM1, B2M	1.27737	0.0172514	3.3826	0.999992	0.314626	22.9758
GO:0004857~enzyme inhibitor activity	5	UGT1A10, UGT1A9, UGT1A1, TIMP1, ANGPTL4	0.912409	0.0184086	4.89424	0.999996	0.32346	24.3252
GO:0008134~transcription factor binding	17	EGR1, ARID5A, FOXA1, H2-AB1, TLE1, RORB, JUNB, STAT3, AHR, FOS, CCND1, WWP2, MDFIC, BCL3, ID3, MYC, IFI204	3.10219	0.0184754	1.89759	0.999996	0.316351	24.4024
GO:0005520~insulin-like growth factor binding	4	IGFBP7, HTRA3, IGFBP3, IGFBP5	0.729927	0.021308	6.63914	0.999999	0.3471	27.6099
GO:0005201~extracellular matrix structural constituent	5	MGP, VCAN, COL11A1, COL4A6, COL4A5	0.912409	0.0217649	4.65549	1	0.345006	28.1152
GO:0005125~cytokine activity	12	WNT5A, CCL12, BMP1, CXCL14, CLCF1, GRN, CRLF1, IL33, KITL, CMTM3, SPP1, TIMP1	2.18978	0.0251611	2.14066	1	0.37898	31.7694
GO:0005504~fatty acid binding	4	UGT1A10, UGT1A9, SH3GLB1, FABP7	0.729927	0.0295391	5.87309	1	0.420383	36.2244
GO:0017134~fibroblast growth factor binding	4	ITGAV, FGFRL1, GPC1, S100A13	0.729927	0.0295391	5.87309	1	0.420383	36.2244
GO:0005544~calcium-dependent phospholipid binding	5	ANXA7, ANXA8, DYSF, ANXA4, ANXA3	0.912409	0.0339622	4.06118	1	0.457702	40.4483
GO:0005044~scavenger receptor activity	5	MSR1, VTN, ACKR3, CFI, FCRLS	0.912409	0.0363121	3.97657	1	0.471798	42.5848
GO:0016504~peptidase activator activity	3	CAV1, MMP14, FN1	0.547445	0.0378349	9.54376	1	0.477394	43.9309
GO:0005523~tropomyosin binding	3	S100A6, PYCARD, TMOD1	0.547445	0.0378349	9.54376	1	0.477394	43.9309
GO:0030246~carbohydrate binding	12	GALNT2, MAN2A1, LGALS3, C4B, LGALS1, GUSB, MLEC, GALNT4, GALNT15, VCAN, CLEC4N, REG1	2.18978	0.0383355	2.00044	1	0.473572	44.3669
GO:0044212~transcription regulatory region DNA binding	12	EGR1, WNT5A, FOS, FOSL2, EGR2, CEBPD, ARID5B, ARID5A, FOXA1, ETV5, AHR, STAT3	2.18978	0.0425472	1.9661	1	0.501772	47.912
GO:0004866~endopeptidase inhibitor activity	4	A2M, C4B, C3, CD109	0.729927	0.0464407	4.92581	1	0.524919	51.0006

### Sheet: KEGG Upregulated >2
Term	Count	Genes	%	PValue	Fold Enrichment	Bonferroni	Benjamini	FDR
mmu00860:Porphyrin and chlorophyll metabolism	11	UGT1A10, UGT1A9, UGT1A7C, UGT1A2, UGT1A6B, UGT1A6A, GUSB, HMOX1, UGT1A5, CP, UGT1A1	2.0073	4.71135e-07	8.2869	0.000101289	0.000101289	0.000597505
mmu04145:Phagosome	21	H2-K1, MSR1, TUBB2B, C3, H2-D1, H2-AB1, LAMP2, FCGR2B, H2-T9, ITGAV, TUBB5, TUBB6, LOC101056305, H2-AA, H2-T22, H2-T23, H2-T10, THBS2, CD14, TUBA1C, LOC102641613	3.83212	5.24988e-07	3.79321	0.000112866	5.64347e-05	0.000665803
mmu00040:Pentose and glucuronate interconversions	10	AKR1B8, UGT1A10, UGT1A9, UGT1A7C, UGT1A2, UGT1A6B, UGT1A6A, GUSB, UGT1A5, UGT1A1	1.82482	6.38724e-07	9.35986	0.000137316	4.57742e-05	0.000810046
mmu04514:Cell adhesion molecules (CAMs)	20	PVR, H2-K1, H2-D1, CD99, H2-AB1, CLDN11, SDC3, NRCAM, NCAM2, SDC1, H2-T9, ITGAV, CLDN2, LOC101056305, H2-AA, H2-T22, H2-T23, VCAN, H2-T10, LOC102641613	3.64964	9.7849e-07	3.81328	0.000210353	5.25925e-05	0.00124094
mmu05166:HTLV-I infection	26	WNT5A, TSPO, NRP1, H2-D1, CHEK1, FOS, TNFRSF1A, CDKN2C, RRAS, H2-T10, MYC, EGR1, H2-K1, LTBR, EGR2, CDC20, H2-AB1, NRAS, CCND1, H2-T9, LOC101056305, H2-AA, H2-T22, BUB1B, H2-T23, LOC102641613	4.74453	2.56498e-06	2.9097	0.000551318	0.000110288	0.00325293
mmu05150:Staphylococcus aureus infection	11	C1QA, C3AR1, C1QB, FCGR2B, C4B, C3, H2-AA, H2-AB1, CFI, C1S1, C1QC	2.0073	3.34234e-06	6.79526	0.000718346	0.00011976	0.00423877
mmu05416:Viral myocarditis	13	H2-K1, CAV1, H2-D1, H2-AB1, CCND1, H2-T9, H2-AA, LOC101056305, H2-T22, H2-T23, H2-T10, SGCB, LOC102641613	2.37226	7.27523e-06	5.08276	0.00156296	0.000223429	0.00922627
mmu04612:Antigen processing and presentation	13	H2-K1, H2-D1, IFI30, H2-AB1, B2M, H2-T9, H2-AA, LOC101056305, H2-T22, H2-T10, H2-T23, CTSB, LOC102641613	2.37226	1.08017e-05	4.89681	0.00231967	0.000290254	0.0136981
mmu00053:Ascorbate and aldarate metabolism	8	UGT1A10, UGT1A9, UGT1A7C, UGT1A2, UGT1A6B, UGT1A6A, UGT1A5, UGT1A1	1.45985	1.70178e-05	9.15187	0.00365216	0.000406456	0.0215803
mmu05205:Proteoglycans in cancer	20	WNT5A, CAV2, CAV1, MET, VTN, RPS6, STAT3, ITPR2, NRAS, PLCE1, CCND1, SDC1, CD44, ITGAV, HBEGF, RRAS, MSN, MYC, GPC1, FN1	3.64964	2.72513e-05	3.04311	0.00584198	0.000585739	0.0345554
mmu04610:Complement and coagulation cascades	12	C1QA, C3AR1, C1QB, A2M, C4B, C3, F3, SERPING1, CFI, C1S1, C1QC, PROS1	2.18978	2.81304e-05	4.87698	0.00602987	0.000549678	0.0356699
mmu00980:Metabolism of xenobiotics by cytochrome P450	11	UGT1A10, UGT1A9, CYP1B1, UGT1A7C, UGT1A2, UGT1A6B, UGT1A6A, UGT1A5, GSTO1, UGT1A1, MGST1	2.0073	3.313e-05	5.3088	0.00709775	0.000593412	0.0420082
mmu05332:Graft-versus-host disease	10	H2-K1, H2-T9, H2-D1, H2-T22, H2-AA, LOC101056305, H2-T10, H2-T23, H2-AB1, LOC102641613	1.82482	3.56483e-05	5.93991	0.00763523	0.000589405	0.0452008
mmu05330:Allograft rejection	10	H2-K1, H2-T9, H2-D1, H2-T22, H2-AA, LOC101056305, H2-T10, H2-T23, H2-AB1, LOC102641613	1.82482	6.55936e-05	5.51563	0.0140041	0.00100686	0.0831558
mmu05133:Pertussis	11	C1QA, FOS, C1QB, MYD88, C4B, C3, PYCARD, SERPING1, C1S1, C1QC, CD14	2.0073	0.000118393	4.59139	0.0251347	0.00169563	0.150045
mmu05168:Herpes simplex infection	19	H2-K1, CDK1, SOCS3, C3, H2-D1, H2-AB1, IRF9, FOS, IFNAR2, TNFRSF1A, CCL12, MYD88, H2-T9, LOC101056305, H2-AA, H2-T22, H2-T23, H2-T10, LOC102641613	3.46715	0.000123719	2.82146	0.0262506	0.0016612	0.156791
mmu04940:Type I diabetes mellitus	10	H2-K1, H2-T9, H2-D1, H2-T22, H2-AA, LOC101056305, H2-T10, H2-T23, H2-AB1, LOC102641613	1.82482	0.000148392	4.98186	0.0314029	0.0018751	0.188032
mmu05203:Viral carcinogenesis	20	H2-K1, CDK1, EGR2, LTBR, C3, H2-D1, CHEK1, CDC20, STAT3, IRF9, NRAS, CCND1, GSN, H2-T9, LOC101056305, H2-T22, H2-T23, H2-T10, CCNA2, LOC102641613	3.64964	0.00015755	2.67425	0.0333086	0.00188023	0.199626
mmu00983:Drug metabolism - other enzymes	9	UGT1A10, UGT1A9, UGT1A7C, UGT1A2, UGT1A6B, UGT1A6A, GUSB, UGT1A5, UGT1A1	1.64234	0.000199934	5.45074	0.0420792	0.00226008	0.253267
mmu00982:Drug metabolism - cytochrome P450	10	UGT1A10, UGT1A9, UGT1A7C, UGT1A2, UGT1A6B, UGT1A6A, UGT1A5, GSTO1, UGT1A1, MGST1	1.82482	0.000242001	4.67993	0.0507057	0.00259844	0.306479
mmu05202:Transcriptional misregulation in cancer	16	MAF, NFKBIZ, MET, SMAD1, BCL2A1D, NUPR1, BCL2A1B, BCL2A1A, CDKN2C, ETV1, RUNX1, IGFBP3, MYC, ETV5, HPGD, CD14	2.91971	0.00026786	2.99516	0.0559702	0.00273898	0.339176
mmu05320:Autoimmune thyroid disease	10	H2-K1, H2-T9, H2-D1, H2-T22, H2-AA, LOC101056305, H2-T10, H2-T23, H2-AB1, LOC102641613	1.82482	0.000423242	4.35036	0.0869971	0.00412856	0.535442
mmu04512:ECM-receptor interaction	11	SDC1, CD44, ITGAV, ITGB4, VTN, THBS2, COL11A1, COL4A6, FN1, SPP1, COL4A5	2.0073	0.00050098	3.86094	0.102137	0.00467329	0.633501
mmu05204:Chemical carcinogenesis	11	UGT1A10, UGT1A9, CYP1B1, UGT1A7C, UGT1A2, UGT1A6B, UGT1A6A, UGT1A5, GSTO1, UGT1A1, MGST1	2.0073	0.000715022	3.69308	0.142543	0.00638721	0.903034
mmu05169:Epstein-Barr virus infection	13	H2-K1, VIM, H2-D1, STAT3, CD44, H2-T9, LOC101056305, H2-T22, H2-T10, H2-T23, MYC, CCNA2, LOC102641613	2.37226	0.00141806	2.95249	0.262949	0.0121298	1.7836
mmu04151:PI3K-Akt signaling pathway	23	PPP2R1B, SGK1, MCL1, OSMR, MET, ITGB4, VTN, GNG11, RPS6, KITL, COL4A6, COL4A5, NRAS, IFNAR2, CCND1, LPAR6, ITGAV, MYC, THBS2, COL11A1, EIF4E2, SPP1, FN1	4.19708	0.00207856	2.02397	0.360684	0.0170588	2.60433
mmu04110:Cell cycle	12	CCNB1, CDK1, CCND1, CCNB2, CDKN2C, GADD45G, BUB1B, CHEK1, CDC20, MYC, CCNA2, GADD45A	2.18978	0.00212913	2.98912	0.367611	0.016829	2.66689
mmu00830:Retinol metabolism	10	UGT1A10, RDH10, UGT1A9, DHRS4, UGT1A7C, UGT1A2, UGT1A6B, UGT1A6A, UGT1A5, UGT1A1	1.82482	0.00218477	3.47051	0.375148	0.0166541	2.73571
mmu05020:Prion diseases	6	EGR1, C1QA, NCAM2, C1QB, CASP12, C1QC	1.09489	0.00379402	5.61592	0.558363	0.0277882	4.70648
mmu04115:p53 signaling pathway	8	CCNB1, CDK1, CCND1, CCNB2, GADD45G, CHEK1, IGFBP3, GADD45A	1.45985	0.00557077	3.68807	0.699126	0.0392446	6.83962
mmu00140:Steroid hormone biosynthesis	9	UGT1A10, UGT1A9, CYP1B1, UGT1A7C, UGT1A2, UGT1A6B, UGT1A6A, UGT1A5, UGT1A1	1.64234	0.00678401	3.19526	0.768583	0.0461137	8.27085
mmu04510:Focal adhesion	14	CAV2, CCND1, CAV1, ITGAV, MET, ITGB4, VTN, THBS2, COL11A1, COL4A6, MYLK, SPP1, COL4A5, FN1	2.55474	0.0161835	2.08901	0.97004	0.103827	18.6917
mmu05142:Chagas disease (American trypanosomiasis)	9	PPP2R1B, C1QA, CCL12, FOS, C1QB, TNFRSF1A, MYD88, C3, C1QC	1.64234	0.0178232	2.69891	0.97907	0.110564	20.3938
mmu05222:Small cell lung cancer	8	CKS1B, CCND1, ITGAV, CKS2, MYC, COL4A6, FN1, COL4A5	1.45985	0.0183305	2.94167	0.98127	0.110405	20.9137
mmu04540:Gap junction	8	CDK1, NRAS, ADRB1, TUBB2B, TUBB5, TUBB6, TUBA1C, ITPR2	1.45985	0.0206079	2.87326	0.988632	0.120071	23.2092
mmu04978:Mineral absorption	5	FTL1, HMOX1, STEAP1, TRF, LOC100862446	0.912409	0.0358846	3.95994	0.999613	0.196076	37.09
mmu04064:NF-kappa B signaling pathway	8	TNFRSF1A, BCL2A1D, LTBR, MYD88, BCL2A1B, BCL2A1A, LBP, CD14	1.45985	0.0367051	2.54743	0.999678	0.195311	37.7656
mmu05132:Salmonella infection	7	FOS, ARPC1B, MYD88, ARPC3, PYCARD, LBP, CD14	1.27737	0.0394606	2.77196	0.999826	0.203707	39.986
mmu04144:Endocytosis	15	H2-K1, CAV2, CAV1, H2-D1, ARPC1B, DAB2, ARPC3, SH3GLB1, H2-T9, LOC101056305, H2-T22, H2-T23, H2-T10, EHD2, LOC102641613	2.73723	0.0426395	1.77515	0.999915	0.213547	42.4568
mmu04142:Lysosome	9	LAMP2, CD68, CTSZ, LITAF, GUSB, CTSA, CTSC, CTSB, GBA	1.64234	0.0431254	2.27859	0.999923	0.210966	42.8261
mmu04066:HIF-1 signaling pathway	8	LTBR, PFKFB3, HMOX1, RPS6, EIF4E2, TRF, STAT3, TIMP1	1.45985	0.0461874	2.42255	0.999962	0.21962	45.1035
mmu05164:Influenza A	11	IRF9, CCL12, TNFRSF1A, IFNAR2, MYD88, SOCS3, PYCARD, H2-AA, H2-AB1, IL33, KPNA2	2.0073	0.0495372	1.98692	0.999982	0.22901	47.4991

### Sheet: Upkeyword Upregulated  > 2
Term	Count	Genes	%	PValue	Fold Enrichment	Bonferroni	Benjamini	FDR
Glycoprotein	173	CTHRC1, A2M, LTBP1, SLC44A3, OSMR, TSPAN4, FAM20C, FGFRL1, FSTL1, VTN, MEGF11, NRCAM, CDH22, S1PR3, OLFML3, CD44, APOD, CH25H, LGI4, COL12A1, CFI, GGTA1, ADAM9, MATN2, BST2, C4B, PDPN, CRTAP, SERPING1, CLEC4N, C1QA, NCAM2, C1QB, SSTR2, LPAR6, F3, MLEC, MFAP2, ADAMTS1, EMP3, HS3ST3B1, ADAMTS5, EMP1, WNT5A, C3AR1, ADAMTSL1, ITGB4, LRIG1, IFI30, HFE, CTSA, TRF, TIMP1, CD68, B3GNT5, PROCR, ITGAV, TMED10, FGL2, ANGPTL2, ANGPTL4, SPP1, FN1, BMP1, GUSB, EFEMP2, MET, RHBDF1, CCDC80, CELSR2, COL16A1, NTN1, KITL, ECM1, LAMP2, P2RX7, COL14A1, FAM234A, PON2, H2-T23, CHRNB1, SCARA3, SLC5A3, IER3, NRP1, MSR1, IGFBP7, EZH2, H2-D1, MFSD2A, CD1D1, CD151, APCDD1, LGR5, SDC3, UGT1A7C, CLCF1, UGT1A6A, SEMA3B, LBP, IL13RA1, MYC, COL11A1, GPC1, GOLM1, H2-K1, CTSZ, LTBR, CHST2, ACKR3, SEL1L3, UGT1A1, NDNF, IFNAR2, MAN2A1, SERPINA3N, SDC1, ADRB1, GRN, H2-AA, CTSC, VCAN, CTSB, FKBP10, SEZ6, PROS1, CHL1, SGCB, FMOD, GALNT2, EPDR1, C3, CRLF1, GALNT4, VIM, CD109, EDEM1, LY6A, SHISA6, TNFRSF1A, FNDC4, UGT1A9, UGT1A2, MFSD7B, GALNT15, GPNMB, PTX3, THBS2, GBA, AXL, EDA2R, H2-AB1, NPY1R, CELA1, TSPAN17, SOD3, CDH13, RGS20, FCGR2B, FBLN2, SULF1, ABCC3, DSC2, HBEGF, GFRA1, CP, C1S1, IGFBP3, CD14, LRP4, RCN1, REG1, CDH11	31.5693	6.97077e-21	1.99704	2.15397e-18	2.15397e-18	9.35704e-18
Disulfide bond	145	PVR, A2M, LTBP1, OSMR, FGFRL1, FAM20C, FSTL1, VTN, MEGF11, C1QC, B2M, NRCAM, OLFML3, CD44, APOD, TGFBI, COL12A1, CFI, ADAM9, MATN2, BST2, C4B, MGP, SERPING1, TCN2, CLEC4N, C1QA, NCAM2, C1QB, SSTR2, LPAR6, F3, MFAP2, ADAMTS1, HS3ST3B1, ADAMTS5, WNT5A, C3AR1, ADAMTSL1, TNFRSF12A, ITGB4, LRIG1, IFI30, HFE, CTSA, TRF, TIMP1, CD68, PROCR, ITGAV, H2-T10, FGL2, ANGPTL2, ANGPTL4, FN1, BMP1, LGALS3, EFEMP2, MET, S100A11, CELSR2, NTN1, KITL, LAMP2, P2RX7, COL14A1, CXCL14, TXNDC17, PON2, H2-T22, H2-T23, CHRNB1, MYLK, NRP1, MSR1, IGFBP7, H2-D1, CD1D1, LGR5, METRN, GSN, SEMA3B, LBP, IL13RA1, COL11A1, GPC1, H2-K1, CTSZ, SGK1, LTBR, CHST2, ACKR3, CLIC1, MMP14, FCRLS, MMP11, IFNAR2, MAN2A1, ADRB1, H2-T9, GRN, CLDN2, H2-AA, VCAN, CTSC, CTSB, SEZ6, PROS1, CHL1, SGCB, FMOD, GALNT2, C3, CRLF1, GALNT4, CD109, LY6A, TNFRSF1A, SPEG, GALNT15, PTN, PTX3, THBS2, GBA, SOAT1, AXL, EDA2R, H2-AB1, NPY1R, CELA1, COL4A6, SOD3, COL4A5, CCL12, FCGR2B, FBLN2, GFRA1, HBEGF, CP, C1S1, IGFBP3, CD14, LRP4, REG1, IGFBP5	26.4599	5.82041e-18	2.04406	1.79851e-15	8.99254e-16	7.81288e-15
Secreted	94	CTHRC1, A2M, LTBP1, IGFBP7, FAM20C, FSTL1, VTN, C1QC, B2M, NRCAM, METRN, OLFML3, APOD, GSN, CLCF1, TGFBI, COL12A1, LGI4, SEMA3B, GPX7, HTRA3, CFI, LBP, GPC1, COL11A1, MATN2, C4B, CRTAP, SAA3, MGP, SERPING1, TCN2, NDNF, MMP11, C1QA, IFNAR2, C1QB, SDC1, SERPINA3N, GRN, ADAMTS1, MFAP2, VCAN, CTSB, SEZ6, PROS1, ADAMTS5, CHL1, ENOX1, WNT5A, FMOD, GALNT2, ADAMTSL1, EPDR1, C3, CRLF1, IFI30, IL33, TRF, TIMP1, PTN, FGL2, PTX3, COL8A1, ANGPTL2, ANGPTL4, FN1, SPP1, BMP1, LGALS3, EFEMP2, LGALS1, CCDC80, CELA1, COL16A1, NTN1, ECM1, KITL, COL4A6, SOD3, S100A13, COL4A5, CCL12, COL14A1, CXCL14, FCGR2B, FBLN2, CAPG, HBEGF, CP, IGFBP3, CD14, IGFBP5, REG1	17.1533	6.85887e-16	2.45677	2.05835e-13	6.86118e-14	8.99281e-13
Signal	178	PVR, CTHRC1, A2M, LTBP1, OSMR, FAM20C, FGFRL1, FSTL1, VTN, MEGF11, C1QC, RELL1, B2M, NRCAM, CDH22, OLFML3, CD44, APOD, TGFBI, LGI4, COL12A1, HTRA3, CFI, ADAM9, MATN2, C4B, PDPN, CRTAP, MGP, SERPING1, WFDC17, TCN2, C1QA, NCAM2, UGT1A10, C1QB, F3, MLEC, MFAP2, ADAMTS1, ADAMTS5, WNT5A, FXYD1, ADAMTSL1, TNFRSF12A, ADAMTSL3, ITGB4, LRIG1, IFI30, HFE, CTSA, TRF, TIMP1, CD68, PROCR, ITGAV, TMED10, H2-T10, FGL2, ANGPTL2, ANGPTL4, SPP1, FN1, HIP1, BMP1, LGALS3, GUSB, EFEMP2, MET, CCDC80, CELSR2, COL16A1, NTN1, KITL, ECM1, LAMP2, COL14A1, CXCL14, IFI27L2A, PPIC, PON2, H2-T22, H2-T23, CHRNB1, AGR3, NRP1, IGFBP7, H2-D1, CD1D1, VGF, APCDD1, LGR5, SDC3, METRN, UGT1A7C, GSN, CLCF1, UGT1A6B, UGT1A6A, SEMA3B, GPX7, LBP, IL13RA1, COL11A1, GPC1, H2-K1, CTSZ, LTBR, SAA3, TLE1, MMP14, UGT1A1, FCRLS, NDNF, MMP11, IFNAR2, SERPINA3N, SDC1, LIPO1, H2-T9, GRN, H2-AA, CTSC, VCAN, CTSB, FKBP10, SLC27A3, SEZ6, PROS1, CHL1, FMOD, EPDR1, C3, CRLF1, CD109, OAF, LY6A, SHISA6, FNDC4, TNFRSF1A, UGT1A9, COL9A3, UGT1A2, UGT1A5, SHISA4, GBX2, PTN, GPNMB, PTX3, COL8A1, THBS2, SLC39A1, GBA, AXL, CD99, H2-AB1, CELA1, COL4A6, SOD3, COL4A5, CCL12, CDH13, FCGR2B, FBLN2, BNC2, SULF1, DSC2, HBEGF, GFRA1, CP, C1S1, IGFBP3, CD14, RCN1, LRP4, REG1, IGFBP5, CDH11	32.4818	8.54235e-15	1.72549	2.64155e-12	6.60361e-13	1.14797e-11
Extracellular matrix	27	WNT5A, CTHRC1, FMOD, ADAMTSL1, TGFBI, COL12A1, COL8A1, COL11A1, ANGPTL4, FN1, BMP1, LGALS1, CRTAP, CCDC80, COL16A1, NTN1, ECM1, COL4A6, MMP11, COL4A5, COL14A1, FBLN2, MFAP2, VCAN, ADAMTS1, CHL1, ADAMTS5	4.92701	3.02294e-11	5.05978	9.34088e-09	1.86818e-09	4.05776e-08
Phosphoprotein	245	S100A6, LTBP1, TUBB2B, PDLIM7, FAM20C, PDLIM4, PDLIM1, FSTL1, S1PR3, CDCA8, MYD88, CD44, WWP2, AIF1L, CCNA2, DDAH1, CDCA5, CDCA3, ADAM9, SGPL1, VWA5A, GEM, IFI202B, SSTR2, TAGLN, NEK6, DBNDD2, ALDOC, IGF2BP2, CHEK1, ARG1, SPP1, HIP1, LAMTOR1, LGALS3, KLF10, LGALS1, RHBDF1, CCDC80, S100A11, CDC20, SMAD1, RPS6, TAX1BP3, ECM1, S100A13, KCNJ8, TCF19, CHRNB1, GFAP, NRP1, MSR1, MARCKSL1, EZH2, ATP10A, H2-D1, TUBB5, TUBB6, MICAL1, TMEM100, SARDH, TOP2A, MYC, GOLM1, LTBR, HIST1H1C, ACKR3, TLE1, CLIC1, GMPR, MMP14, QK, CCND1, TMSB4X, VCAN, FKBP10, STEAP1, GADD45A, CHL1, C3, RTKN, CLDN11, PLEKHG2, SPEG, MFSD7B, BCL3, ETV1, ETV5, NSA2, SOAT1, RRBP1, LMNA, AXL, NPY1R, WWTR1, STAT3, CPT1A, ITPR2, CCNB1, SLC16A2, CCNB2, NUPR1, FCGR2B, BNC2, CAPG, RAB34, MBOAT1, ABCC3, TMEM176B, KIF20A, TMEM176A, CDH11, ALDH1L1, GNPDA1, PRC1, VTN, RELL1, PUS7L, NRCAM, DAB2, DYSF, MDFIC, TGFBI, SPRED2, DAP, ASPM, SOCS2, SOCS3, HAL, MGP, TMSB10, TACC3, JUNB, NCAM2, ARPC1B, MAP4K4, PLCE1, HSPB8, HSPB1, FXYD1, CAV2, C3AR1, CAV1, TSHZ2, MCL1, ITGB4, ANLN, ELK3, TRF, TIMP1, SPC25, ARPC3, RUNX1, FN1, CKAP2, GINS2, LPP, SYT11, CKAP4, FOXA1, MET, LMCD1, 2810417H13RIK, P2RX7, FAM234A, H2-T23, DDX54, EIF4E2, MYLK, SLC5A3, CYB5R3, IER3, FOSL2, IGFBP7, SKAP2, RHOU, SDC3, FOS, KIF2C, BZW1, GSN, HMOX1, RHOB, MSN, LRRFIP1, NFIL3, PPP1R14B, KPNB1, TUBA1C, H2-K1, TRPM4, CDK1, SGK1, LOC100044068, MS4A6D, ARID5B, ARID5A, NUSAP1, SEL1L3, PBK, ACADL, ECT2, LAP3, PRKD1, IFNAR2, MAN2A1, SDC1, ADRB1, DHRS4, CLDN2, BUB1B, KPNA2, GALNT2, CRLF1, VIM, CEP55, SHISA6, TSC22D4, CENPA, SH3GLB1, TGM1, PYCARD, GSTO1, GPNMB, MYOF, EHD2, DCLK1, INF2, NES, PSRC1, CENPE, DPYSL3, TMBIM1, PRR5L, ANXA4, ANXA3, IRF9, RGS20, RPL13A, CASP12, DSC2, C1S1, IGFBP3, RCN1, IGFBP5	44.708	3.19507e-11	1.4165	9.87276e-09	1.64546e-09	4.28881e-08
Calcium	49	S100A4, S100A6, NRP1, FAM20C, CDH22, DYSF, GSN, AIF1L, CFI, COL11A1, S100A1, TRPM4, MGP, MMP14, MMP11, PLCE1, CCDC109B, VCAN, ADAMTS1, FKBP10, PROS1, ANXA7, ANXA8, ITGAV, TGM1, TGM2, EHD2, THBS2, S100A16, BMP1, SYT11, EFEMP2, S100A11, CELSR2, CELA1, ANXA4, S100A13, ANXA3, ITPR2, CDH13, FBLN2, SULF1, DSC2, PON2, C1S1, RCN1, LRP4, MYLK, CDH11	8.94161	2.80417e-09	2.60931	8.66487e-07	1.23784e-07	3.7641e-06
Collagen	14	C1QA, CTHRC1, C1QB, COL14A1, MSR1, COL9A3, COL12A1, SCARA3, COL16A1, COL8A1, COL11A1, C1QC, COL4A6, COL4A5	2.55474	5.97034e-08	7.25346	1.84482e-05	2.30604e-06	8.01412e-05
Hydroxylation	14	C1QA, C1QB, COL14A1, LTBP1, CRTAP, H2-D1, COL12A1, CELSR2, C1S1, COL16A1, COL8A1, COL11A1, C1QC, PROS1	2.55474	9.12051e-08	7.00618	2.8182e-05	3.13137e-06	0.000122427
Immunity	29	IFITM2, C3, H2-D1, IFI30, CD1D1, C1QC, B2M, MYD88, PYCARD, LBP, CFI, TRPM4, H2-K1, LGALS3, LOC100044068, BST2, C4B, AXL, SERPING1, H2-AB1, CLEC4N, PRKD1, C1QA, IFI202B, C1QB, H2-AA, H2-T23, C1S1, CD14	5.29197	1.65609e-07	3.18485	5.11718e-05	5.11729e-06	0.0002223
Innate immunity	21	BST2, LOC100044068, LGALS3, IFITM2, C4B, C3, AXL, SERPING1, CD1D1, C1QC, CLEC4N, C1QA, PRKD1, IFI202B, C1QB, MYD88, PYCARD, LBP, CFI, C1S1, CD14	3.83212	6.9299e-07	3.83741	0.000214111	1.94665e-05	0.000930213
Lipoprotein	41	CYB5R3, FXYD1, WNT5A, CAV1, SLC44A1, APOBEC1, IFITM2, MARCKSL1, ITGB4, CD109, CDC42SE1, GNG11, CD151, RHOU, LY6A, RHOB, RRAS, RHOC, GPC1, ZDHHC2, LAMTOR1, BST2, CKAP4, LMNA, CENPE, NPY1R, CDH13, NRAS, NCAM2, P2RX7, RGS20, SSTR2, ADRB1, LPAR6, F3, RAB34, GFRA1, ARL4C, GBP2, CD14, LRP4	7.48175	1.53605e-06	2.31486	0.000474528	3.95526e-05	0.00206186
Complement pathway	8	C1QA, C1QB, C4B, C3, SERPING1, CFI, C1S1, C1QC	1.45985	1.76639e-06	13.0485	0.000545665	4.19848e-05	0.00237104
Cell division	25	CKS1B, PRC1, HAUS1, ANLN, CEP55, KIF2C, SPC25, CDCA8, CDCA5, CCNA2, ASPM, CDCA3, CDK1, PSRC1, NUSAP1, CDC20, CENPE, TACC3, ECT2, CCNB1, CCND1, CCNB2, CKS2, BUB1B, NEK6	4.56204	5.00929e-06	2.9596	0.00154668	0.000110556	0.00672388
Mitosis	20	CDK1, HAUS1, PSRC1, NUSAP1, CDC20, ANLN, CENPE, CEP55, TACC3, CCNB1, KIF2C, SPC25, CDCA8, CCNB2, BUB1B, CDCA5, CCNA2, ASPM, NEK6, CDCA3	3.64964	8.00448e-06	3.40068	0.00247034	0.000164879	0.0107441
Apoptosis	28	1810011O10RIK, LITAF, MCL1, TNFRSF12A, RTKN, TNFRSF1A, DAPL1, DAB2, SH3GLB1, HMOX1, PYCARD, RHOB, DAP, HIP1, CKAP2, CDK1, SGPL1, SGK1, LTBR, LGALS1, NTN1, PRKD1, BCL2A1A, GADD45G, CASP12, SULF1, BUB1B, NEK6	5.10949	2.20843e-05	2.52165	0.00680088	0.000426416	0.0296402
Cytoplasm	138	S100A6, ALDH1L1, APOBEC1, GNPDA1, TUBB2B, PDLIM7, PRC1, PDLIM1, PGPEP1, DAB2, CDCA8, MYD88, MDFIC, AIF1L, SPRED2, CCNA2, CDCA5, ASPM, S100A1, CDCA3, BST2, IFI44, HCFC1R1, TMSB10, TACC3, AHR, GLTP, IFI202B, ARPC1B, MAP4K4, SSTR2, PLCE1, TAGLN, HSPB8, RPS12, HSPB1, GBP3, NEK6, GBP2, CAV2, MCL1, RBP1, CDC42SE1, ANLN, CHEK1, IGF2BP2, ARG1, ARPC3, HIP1, CKAP2, LGALS3, LPP, CKAP4, S100A11, LMCD1, CDC20, SMAD1, TAX1BP3, 2810417H13RIK, KITL, S100A13, TXNDC17, BCL2A1A, PPIC, FABP7, AGR3, CRYM, MYLK, TMOD1, CYB5R3, 1810011O10RIK, GFAP, MARCKSL1, NIPSNAP3B, SKAP2, FOS, SPRY2, KIF2C, SPRY1, GSN, TUBB5, TUBB6, MICAL1, MSN, LRRFIP1, TMEM100, PPP1R14B, KPNB1, TUBA1C, EGR1, CDK1, SGK1, LOC100044068, ACO1, NUSAP1, TLE1, ACKR3, CLIC1, MMP14, ECT2, NAPRT, QK, LAP3, PRKD1, CCND1, BUB1B, TMSB4X, SEZ6, ARL4C, KPNA2, SGCB, BCAT1, HAUS1, VIM, CEP55, SH3GLB1, PYCARD, BCL3, GSTO1, EHD2, INF2, PSRC1, CENPE, DPYSL3, WWTR1, STAT3, AKR1B8, CCNB1, RGS20, FCGR2B, CHML, CAPG, RAB34, ID3, HPGD, IFI204, KIF20A, DUSP6	25.1825	3.39537e-05	1.37996	0.010437	0.000616979	0.0455673
Ubl conjugation	59	FOSL2, TUBB2B, EZH2, H2-D1, KIF2C, FOS, CDCA8, WWP2, SPRED2, TUBB5, LRRFIP1, NFIL3, CCNA2, TOP2A, MYC, CDCA5, CDCA3, TRPM4, CDK1, SGK1, EGR2, ARID5B, NUSAP1, TLE1, ACKR3, JUNB, CCND1, BUB1B, CLDN2, TSHZ2, MCL1, VIM, CHEK1, ANLN, ETV1, BCL3, ETV5, MAF, CEBPD, LPP, RRBP1, SYT11, KLF10, MET, LMNA, CCDC80, AXL, CENPE, H2-AB1, CDC20, SMAD1, PRR5L, 2810417H13RIK, ANXA4, CCNB1, RGS20, CXCL14, ID3, EIF4E2	10.7664	5.41422e-05	1.72644	0.0165912	0.000929034	0.0726519
Cell cycle	31	CKS1B, PRC1, HAUS1, CHEK1, ANLN, CEP55, KIF2C, SPC25, CDCA8, CDKN2C, CDCA5, CCNA2, ASPM, CDCA3, CKAP2, CDK1, PSRC1, NUSAP1, CENPE, CDC20, TACC3, ECT2, AHR, AVPI1, CCNB1, CCND1, CCNB2, CKS2, BUB1B, GADD45A, NEK6	5.65693	0.000108625	2.18084	0.0330099	0.00176513	0.145712
Sulfation	7	FMOD, C3AR1, CD44, C4B, VTN, MFAP2, FN1	1.27737	0.000143818	8.56311	0.04347	0.00221969	0.192879
Cell adhesion	25	LPP, TNFRSF12A, IGFBP7, ITGB4, VTN, ACKR3, COL16A1, KITL, NRCAM, CDH22, CDH13, NCAM2, COL14A1, CD44, ITGAV, TGFBI, COL12A1, RHOB, DSC2, COL8A1, THBS2, CHL1, SPP1, CDH11, FN1	4.56204	0.000145515	2.39863	0.0439714	0.00213901	0.195152
Golgi apparatus	34	STEAP4, GALNT2, CAV2, CAV1, FAM20C, GALNT4, RHOU, LGR5, TNFRSF1A, B3GNT5, SH3GLB1, GALNT15, TMED10, LEPROT, GOLM1, GGTA1, TRPM4, BMP1, BST2, RHBDF1, CHST2, PRKD1, NRAS, MAN2A1, PLCE1, SULF1, RAB34, SCARA3, GBP3, GBP2, PMEPA1, HS3ST3B1, CD14, KIF20A	6.20438	0.000259428	1.98847	0.077044	0.00363763	0.347676
Acetylation	100	S100A4, S100A6, TUBB2B, PDLIM1, ELOVL1, DAB2, AIF1L, DAP, DDAH1, CCNA2, SGPL1, TMSB10, TACC3, GLTP, JUNB, ASCL1, ARPC1B, MAP4K4, TAGLN, RPS12, HSPB1, NEK6, CAV1, IFITM2, ALDOC, ANLN, ARPC3, RUNX1, GINS2, CRIP1, LGALS3, LPP, LGALS1, CKAP4, S100A11, S100A10, CDC20, SMAD1, RPS6, TAX1BP3, 2810417H13RIK, TXNDC17, EIF4E2, CYB5R3, FOSL2, FIGNL1, BZW1, SPRY1, GSN, TUBB5, MSN, LRRFIP1, SARDH, TOP2A, MYC, KPNB1, PPP1R14B, TUBA1C, PPP2R1B, CDK1, HIST1H1C, CLIC1, PBK, ACADL, ECT2, LAP3, DHRS4, BUB1B, TMSB4X, CTSB, KPNA2, BCAT1, CKS1B, VIM, ANXA7, SH3GLB1, TGM2, GSTO1, MYOF, INF2, NES, CEBPD, BOLA2, RRBP1, LMNA, ANXA4, CPT1A, STAT3, ANXA3, AKR1B8, CCNB1, NRAS, SLC16A2, RPL13A, TMEM43, RAB34, CAPG, CKS2, MGST1, KIF20A	18.2482	0.000298992	1.40924	0.0882618	0.00400944	0.4006
Differentiation	30	WNT5A, NRP1, MCL1, PDLIM7, TNFRSF12A, PAQR8, DAPL1, DAB2, METRN, SPEG, ITGAV, RHOB, SEMA3B, TMEM100, DCLK1, HIP1, BMP1, LGALS3, AXL, MGP, EDA2R, CDC20, ECT2, QK, PRKD1, ASCL1, GADD45G, LRP4, CHL1, TMEM176B	5.47445	0.000401983	2.04515	0.11683	0.00516319	0.538246
Proteoglycan	7	FMOD, SDC1, NRP1, CD44, VCAN, GPC1, SDC3	1.27737	0.000506298	6.85049	0.144856	0.00623988	0.677483
Thioester bond	4	A2M, C4B, C3, CD109	0.729927	0.000595302	22.0194	0.168067	0.00705206	0.796141
Palmitate	18	ZDHHC2, FXYD1, CAV1, IFITM2, CKAP4, ITGB4, CDC42SE1, NPY1R, CD151, RHOU, NRAS, SSTR2, RGS20, P2RX7, ADRB1, LPAR6, F3, RHOB	3.28467	0.000625396	2.60756	0.175772	0.00713398	0.836231
Cytoskeleton	42	TUBB2B, PDLIM7, PRC1, HAUS1, CDC42SE1, PDLIM1, ANLN, CHEK1, CEP55, SPRY2, KIF2C, CDCA8, ARPC3, GSN, AIF1L, TUBB5, TUBB6, MICAL1, MSN, ASPM, TUBA1C, CKAP2, CDK1, CKAP4, PSRC1, NUSAP1, CENPE, TMSB10, CDC20, TACC3, KITL, ECT2, CCNB1, ARPC1B, FCGR2B, HSPB1, TMSB4X, MYLK, NEK6, KIF20A, TMOD1, SGCB	7.66423	0.00081119	1.72379	0.22179	0.00891571	1.08341
Heparin-binding	8	NRP1, PTN, HBEGF, VTN, FSTL1, ADAMTS1, THBS2, FN1	1.45985	0.00112124	4.96212	0.292952	0.0118825	1.49463
Signal-anchor	22	IER3, GALNT2, SGPL1, MSR1, BST2, CKAP4, GALNT4, CHST2, EDEM1, CLEC4N, MAN2A1, RDH10, DYSF, B3GNT5, FAM234A, GALNT15, SCARA3, MYOF, GOLM1, GGTA1, HS3ST3B1, SGCB	4.0146	0.00116104	2.20696	0.301605	0.0118944	1.5473
EGF-like domain	14	MATN2, LTBP1, BMP1, FBLN2, EFEMP2, HBEGF, CELSR2, VCAN, MEGF11, C1S1, THBS2, PROS1, LRP4, ADAM9	2.55474	0.0018949	2.75243	0.443496	0.0187282	2.51385
Copper	7	STEAP4, CP, STEAP1, GPC1, SOD3, S100A13, ENOX1	1.27737	0.00196446	5.31503	0.455353	0.0188089	2.60501
Glycosyltransferase	14	GALNT2, GALNT4, UGT1A1, UGT1A10, UGT1A9, UGT1A7C, B3GNT5, UGT1A6B, UGT1A2, UGT1A6A, UGT1A5, GALNT15, PARP3, GGTA1	2.55474	0.00197781	2.74019	0.457598	0.018367	2.62249
Annexin	4	ANXA7, ANXA8, ANXA4, ANXA3	0.729927	0.00218565	14.6796	0.491406	0.019689	2.89435
Cyclin	6	CCNB1, S100A6, CCND1, CCNB2, CCNYL1, CCNA2	1.09489	0.00249792	6.29126	0.538293	0.0218387	3.30149
MHC I	4	H2-K1, H2-D1, H2-T23, B2M	0.729927	0.00279381	13.5504	0.578736	0.0237278	3.68581
Calcium/phospholipid-binding	4	ANXA7, ANXA8, ANXA4, ANXA3	0.729927	0.00279381	13.5504	0.578736	0.0237278	3.68581
Nitration	6	SGPL1, VIM, DPYSL3, CPT1A, MGST1, TUBA1C	1.09489	0.00339406	5.87184	0.650254	0.0279939	4.46111
Zymogen	13	CTSZ, BMP1, CASP12, CTSA, ADAMTS1, CTSC, CTSB, CELA1, MMP14, PROS1, ADAMTS5, ADAM9, MMP11	2.37226	0.00355427	2.68782	0.667204	0.0285382	4.66707
GTP-binding	17	GBP7, TUBB2B, GBP9, RTKN, GEM, RHOU, NRAS, RAB34, TUBB5, RRAS, RHOB, TUBB6, RHOC, GBP3, ARL4C, GBP2, TUBA1C	3.10219	0.00398688	2.255	0.708993	0.0311558	5.22115
Endoplasmic reticulum	37	CYB5R3, CYP1B1, HSD3B7, ATP10A, MFSD2A, EDEM1, ELOVL1, FOS, UGT1A9, UGT1A7C, UGT1A2, UGT1A6A, HMOX1, CH25H, PYCARD, TMED10, TMEM100, TRPM4, SOAT1, SGPL1, SGK1, RRBP1, GUSB, CKAP4, RHBDF1, UGT1A1, ITPR2, RDH10, MLEC, TMEM43, SULF1, MBOAT1, SCARA3, FKBP10, AGR3, RCN1, MGST1	6.75182	0.00421054	1.63434	0.728503	0.0320696	5.50643
Growth factor binding	4	LTBP1, IGFBP7, IGFBP3, IGFBP5	0.729927	0.00429749	11.7437	0.735731	0.0319371	5.61713
Activator	26	RORB, ELK3, BZW1, MDFIC, BCL3, ETV1, NFIL3, RUNX1, MYC, HIP1, EGR1, MAF, KLF6, NFKBIZ, EGR2, CEBPD, LPP, ARID5B, FOXA1, WWTR1, AHR, STAT3, IRF9, ASCL1, NUPR1, IFI204	4.74453	0.00454327	1.83495	0.75514	0.0329466	5.92937
Actin-binding	14	INF2, MARCKSL1, ANLN, TMSB10, ARPC1B, ARPC3, GSN, CAPG, AIF1L, MICAL1, TMSB4X, MYLK, HIP1, TMOD1	2.55474	0.0051953	2.4466	0.800019	0.0367391	6.75312
Heparan sulfate	4	SDC1, NRP1, GPC1, SDC3	0.729927	0.00520105	11.0097	0.800376	0.0359585	6.76035
Developmental protein	36	WNT5A, TSHZ2, NRP1, MCL1, PDLIM7, TNFRSF12A, PAQR8, RORB, SPRY2, METRN, OLFML3, DAB2, SPRY1, B3GNT5, ITGAV, RHOB, OLIG1, SEMA3B, TMEM100, DCLK1, NES, BMP1, PDPN, FOXA1, MGP, EDA2R, CELSR2, CENPE, ACKR3, QK, ASCL1, GADD45G, ID3, LRP4, CHL1, IFI204	6.56934	0.00520337	1.62438	0.80052	0.0351891	6.76327
Oxidoreductase	26	CYB5R3, STEAP4, ALDH1L1, CYP1B1, ALDH18A1, HSD3B7, IFI30, CH25H, HMOX1, MICAL1, GPX7, GSTO1, SARDH, CYP20A1, ACADL, GMPR, SOD3, DHRS1, AKR1B8, RDH10, DHRS4, CP, STEAP1, HPGD, CRYM, ENOX1	4.74453	0.0060667	1.79188	0.847459	0.0400523	7.84358
LIM domain	7	CRIP1, PDLIM7, LPP, PDLIM4, LMCD1, MICAL1, PDLIM1	1.27737	0.00664447	4.16584	0.872545	0.042883	8.56007
Polymorphism	12	H2-K1, LY6A, CCL12, RGS20, FCGR2B, RPL13A, GUSB, CEP55, TCN2, KITL, AHR, B2M	2.18978	0.0084475	2.52855	0.927296	0.0531473	10.763
Microsome	9	RDH10, UGT1A9, CYP1B1, UGT1A7C, UGT1A2, UGT1A6A, HMOX1, UGT1A1, MGST1	1.64234	0.0105276	3.00265	0.962004	0.0645617	13.2434
Pyrrolidone carboxylic acid	6	FMOD, C1QB, APOD, MFAP2, REG1, FN1	1.09489	0.0107512	4.47853	0.964567	0.0646198	13.5062
Inflammatory response	10	IFI202B, PRKD1, CCL12, MYD88, LOC100044068, C4B, C3, PYCARD, CHST2, CD14	1.82482	0.0113461	2.73533	0.970577	0.0668009	14.2017
Cleavage on pair of basic residues	13	CDH13, BMP1, C4B, C3, ITGAV, DSC2, ADAMTS1, CFI, MMP14, PROS1, ADAMTS5, CDH11, MMP11	2.37226	0.0113858	2.30849	0.97094	0.0657823	14.248
Lysosome	13	CTSZ, CD68, LAMP2, LITAF, LAMTOR1, GUSB, IFI30, CTSA, CTSC, CTSB, TMBIM1, CD1D1, GBA	2.37226	0.011808	2.29922	0.974533	0.066909	14.7383
Signal transduction inhibitor	5	RGS20, SOCS2, SOCS3, PRR5L, PMEPA1	0.912409	0.0125074	5.50485	0.979538	0.0694892	15.5448
Iron transport	4	STEAP4, HFE, STEAP1, TRF	0.729927	0.0146306	7.65893	0.989478	0.079469	17.95
Blood coagulation	5	ANXA8, PROCR, F3, SERPING1, PROS1	0.912409	0.0173144	5.00441	0.99547	0.091877	20.8996
Hemostasis	5	ANXA8, PROCR, F3, SERPING1, PROS1	0.912409	0.0173144	5.00441	0.99547	0.091877	20.8996
Acute phase	4	SERPINA3N, SAA3, STAT3, FN1	0.729927	0.0183789	7.04621	0.996759	0.0956692	22.042
Angiogenesis	8	PRKD1, NRP1, TNFRSF12A, ITGAV, RHOB, COL8A1, ECM1, FN1	1.45985	0.0212512	2.88779	0.99869	0.108133	25.0489
Biological rhythms	8	KLF10, EZH2, RORB, ID3, NFIL3, TOP2A, AHR, ENOX1	1.45985	0.0248325	2.79612	0.999578	0.123393	28.6477
Prenylation	9	NRAS, RAB34, LMNA, RHOB, RRAS, RHOC, GNG11, CENPE, GBP2	1.64234	0.0269788	2.52452	0.999786	0.13138	30.7272
Immunoglobulin domain	19	H2-K1, ADAMTSL1, IGFBP7, CRLF1, FGFRL1, AXL, LRIG1, HFE, CD1D1, B2M, NRCAM, NCAM2, FCGR2B, SPEG, H2-AA, SEMA3B, VCAN, CHL1, MYLK	3.46715	0.0271903	1.73958	0.9998	0.13033	30.929
Isopeptide bond	32	TSHZ2, FOSL2, TUBB2B, MCL1, VIM, CHEK1, FOS, TUBB5, ETV1, TUBB6, LRRFIP1, NFIL3, ETV5, KPNB1, TOP2A, FN1, MAF, CDK1, HIST1H1C, CEBPD, LPP, RRBP1, ARID5B, CCDC80, LMNA, CDC20, 2810417H13RIK, ANXA4, JUNB, CCND1, CLDN2, EIF4E2	5.83942	0.0284535	1.47874	0.999866	0.133996	32.1233
Proto-oncogene	7	MAF, NRAS, FOS, LITAF, MET, MYC, ECT2	1.27737	0.0298302	2.99293	0.999914	0.138031	33.403
S-nitrosylation	5	VIM, MSN, DDAH1, GPC1, S100A1	0.912409	0.0319018	4.15461	0.999955	0.144899	35.2868
Iron storage	3	FTL1, FTL2-PS, LOC100862446	0.547445	0.0389627	9.43689	0.999995	0.172154	41.3432
GPI-anchor	8	LY6A, CDH13, NCAM2, BST2, CD109, GFRA1, GPC1, CD14	1.45985	0.0405651	2.5165	0.999997	0.176241	42.6425
Osteogenesis	4	BMP1, PDLIM7, MGP, ECM1	0.729927	0.0475838	4.8932	1	0.201361	48.0259

### Sheet: GO BP downregulated <-2
Term	Count	Genes	%	PValue	Fold Enrichment	Bonferroni	Benjamini	FDR
GO:0003341~cilium movement	12	DNAH7B, LRRC6, DNALI1, HYDIN, DYX1C1, DNAAF1, CFAP206, CFAP221, CCDC39, DNAIC1, DNAIC2, DNAH6	2.45399	3.47089e-11	17.6123	5.60896e-08	5.60896e-08	5.81896e-08
GO:0030030~cell projection organization	16	CEP83, CCP110, BBS7, CROCC, CEP89, STK36, CFAP221, TMEM17, DNAIC2, SPAG16, P2RY12, CUL3, BBS2, WDR19, CFAP206, TEKT4	3.27198	2.5737e-07	5.44311	0.000415824	6.93161e-05	0.000431482
GO:0036159~inner dynein arm assembly	6	LRRC6, DYX1C1, ZMYND10, DNAAF1, DNAH1, CCDC39	1.22699	1.89681e-06	25.6847	0.00306055	0.000383082	0.00317996
GO:0036158~outer dynein arm assembly	6	LRRC6, DYX1C1, ZMYND10, DNAAF1, DNAIC1, DNAIC2	1.22699	6.8545e-06	20.5477	0.0110158	0.00100649	0.011491
GO:0007399~nervous system development	22	INA, INSM1, RBFOX1, DCC, TRNP1, ARHGEF7, DYX1C1, EFNB2, DSCAML1, DLL1, RUFY3, PCSK2, SEMA5A, DAB1, OPHN1, CNTN4, VPS13A, D130043K22RIK, NRSN1, HDAC9, CHD5, DCLK1	4.49898	1.63399e-05	2.99768	0.0260599	0.00202913	0.0273904
GO:0060271~cilium morphogenesis	14	BBS2, WDR19, CEP83, TTLL8, BBS7, CEP89, CEP126, STK36, DNAAF1, CFAP221, SPEF2, TMEM17, DNAIC2, SPAG16	2.86299	2.85915e-05	4.23041	0.0451534	0.00329488	0.047923
GO:0003351~epithelial cilium movement	5	DYX1C1, STK36, SPEF2, DNAH1, DNAIC1	1.02249	0.000211172	16.0529	0.289147	0.0224957	0.353441
GO:0042384~cilium assembly	11	BBS2, WDR19, CEP83, TTLL8, BBS7, CEP126, CEP89, STK36, TMEM17, DNAIC2, SPAG16	2.24949	0.00021281	4.38033	0.291027	0.0212667	0.356179
GO:0071805~potassium ion transmembrane transport	9	P2RY12, KCNC4, KCND2, KCNQ3, NALCN, KCNQ2, KCNK2, KCNIP4, PKD2L1	1.84049	0.000361673	5.13693	0.442654	0.0338019	0.604621
GO:0006836~neurotransmitter transport	6	SLC32A1, GABRA2, CPLX1, SLC6A1, SLC6A17, SLC6A19	1.22699	0.00173054	6.84924	0.939128	0.144012	2.86202
GO:0007288~sperm axoneme assembly	4	BBS2, IQCG, SPEF2, SPAG16	0.817996	0.00179479	15.8059	0.945141	0.141689	2.96678
GO:0044458~motile cilium assembly	5	LRRC6, ZMYND10, DNAAF1, CFAP221, CCDC39	1.02249	0.00225875	8.85678	0.974119	0.166993	3.72012
GO:0035058~nonmotile primary cilium assembly	5	BBS2, BBS7, CEP126, CEP89, TMEM17	1.02249	0.00290262	8.28537	0.990882	0.200436	4.7565
GO:0006813~potassium ion transport	9	ATP1B1, KCNC4, KCND2, KCNQ3, KCNAB2, ATP1A2, KCNQ2, KCNK2, KCNIP4	1.84049	0.00337515	3.64035	0.995761	0.219905	5.51038
GO:0048488~synaptic vesicle endocytosis	4	SYT1, SNCA, OPHN1, SH3GL2	0.817996	0.00402878	12.0869	0.998532	0.24696	6.54397
GO:0007018~microtubule-based movement	7	DYNC1I1, DNAH12, KLC1, KIF5A, KIF9, DNAH2, KIF3C	1.43149	0.00407378	4.61007	0.998635	0.240323	6.61473
GO:0010763~positive regulation of fibroblast migration	4	DMTN, PAK3, ARHGEF7, AGER	0.817996	0.00476567	11.4154	0.999556	0.265665	7.69646
GO:0019752~carboxylic acid metabolic process	4	DDC, GAD2, HDC, GAD1	0.817996	0.00476567	11.4154	0.999556	0.265665	7.69646
GO:0034765~regulation of ion transmembrane transport	9	KCNC4, SCN1A, KCND2, KCNQ3, KCNAB2, CACNA1E, NALCN, KCNQ2, KCNIP4	1.84049	0.00488485	3.42462	0.999634	0.262402	7.88159
GO:0016079~synaptic vesicle exocytosis	4	SYT1, CPLX1, CADPS2, UNC13C	0.817996	0.00557871	10.8146	0.999881	0.284541	8.95253
GO:0060294~cilium movement involved in cell motility	3	DNAH1, TEKT4, SPAG16	0.613497	0.00739759	22.0154	0.999994	0.348536	11.7046
GO:0035082~axoneme assembly	4	CFAP206, SPEF2, LRGUK, SPAG16	0.817996	0.00849367	9.33988	0.999999	0.378316	13.325
GO:0007420~brain development	11	SYT1, HYDIN, BBS7, STK36, DSCAML1, NEFH, CNTN4, SLC6A17, PLCB1, ACSL3, DCLK1	2.24949	0.00963998	2.61603	1	0.406544	14.9898
GO:0030317~sperm motility	6	LRRC6, ENO4, DNAH1, CACNA1E, CCDC39, DNAIC1	1.22699	0.01029	4.53259	1	0.416777	15.9204
GO:0006520~cellular amino acid metabolic process	4	DDC, GOT1, HDC, GOT1L1	0.817996	0.0108491	8.56155	1	0.423554	16.7131
GO:0008344~adult locomotory behavior	6	EPS8, CCND2, SNCA, FGF12, ATP1A2, GIGYF2	1.22699	0.0109222	4.4669	1	0.415967	16.8162
GO:0006874~cellular calcium ion homeostasis	7	SLC8A3, ATP1B1, EFHC1, ATP2C1, NUCB2, TNNI3, PRKCB	1.43149	0.0132921	3.59585	1	0.470594	20.0953
GO:0021766~hippocampus development	6	SLC32A1, BBS2, USP9X, BCAN, TRP73, NEFL	1.22699	0.0137156	4.22214	1	0.471469	20.6685
GO:0050806~positive regulation of synaptic transmission	4	SYT1, CLSTN2, SNCA, LGI1	0.817996	0.0150234	7.61027	1	0.493131	22.4137
GO:0060052~neurofilament cytoskeleton organization	3	INA, NEFH, NEFL	0.613497	0.0152536	15.4108	1	0.488978	22.7171
GO:0016082~synaptic vesicle priming	3	CADPS2, UNC13C, SNAP25	0.613497	0.0184064	14.0098	1	0.546178	26.7623
GO:0007626~locomotory behavior	7	TAL1, VPS13A, CACNA1E, ELAVL4, SNAP25, CALB1, KLHL1	1.43149	0.0187868	3.32949	1	0.54427	27.2367
GO:0006816~calcium ion transport	8	SLC8A3, ATP2C1, CACNA1E, NALCN, MYB, RAMP1, PKD2L1, PRKCB	1.63599	0.0202777	2.91457	1	0.56292	29.0681
GO:0007368~determination of left/right symmetry	6	DAW1, DYX1C1, DLL1, CCDC39, DNAIC1, DNAIC2	1.22699	0.0206631	3.80513	1	0.560871	29.5345
GO:0006940~regulation of smooth muscle contraction	3	ADRA2A, ATP1A2, TNNI3	0.613497	0.0254462	11.8545	1	0.629072	35.0874
GO:0070588~calcium ion transmembrane transport	6	SLC8A3, P2RY12, ATP2C1, CACNA1E, NALCN, PKD2L1	1.22699	0.0283535	3.50245	1	0.660731	38.2587
GO:0035641~locomotory exploration behavior	3	SLC4A10, LSAMP, GAD1	0.613497	0.029312	11.0077	1	0.664671	39.2719
GO:0060081~membrane hyperpolarization	3	SLC26A3, KCNQ3, KCNQ2	0.613497	0.029312	11.0077	1	0.664671	39.2719
GO:0016310~phosphorylation	20	STK33, NADK2, PIK3C2G, MAK, PNCK, STK36, FN3K, PIP5K1B, LRGUK, PIM2, KIT, AK8, PRKCB, N4BP2, RPS6KA5, PAK3, MAPK4, CKMT1, DCLK1, XYLB	4.08998	0.0305602	1.67874	1	0.671943	40.5678
GO:0001701~in utero embryonic development	12	SRSF1, CUL3, RARRES2, WDR19, RESP18, HC, ENDOG, USP9X, MEG3, DLL1, MYB, SCO2	2.45399	0.0324768	2.06164	1	0.686471	42.5073
GO:0014059~regulation of dopamine secretion	3	SYT1, SNCA, PRKCB	0.613497	0.0333947	10.2739	1	0.688956	43.415
GO:0001764~neuron migration	7	DCC, CCKAR, DAB1, DYX1C1, USP9X, D130043K22RIK, DCLK1	1.43149	0.0340343	2.89988	1	0.688319	44.0394
GO:0045104~intermediate filament cytoskeleton organization	3	INA, NEFH, SYNM	0.613497	0.0376846	9.63175	1	0.718281	47.481
GO:1903935~response to sodium arsenite	2	NEFH, NEFL	0.408998	0.0384474	51.3693	1	0.718363	48.1746
GO:0007612~learning	5	SLC8A3, SLC6A1, NRXN3, CNTNAP2, ELAVL4	1.02249	0.0392978	3.89162	1	0.719261	48.9377
GO:0045494~photoreceptor cell maintenance	4	BBS2, TUB, CROCC, MAK	0.817996	0.0422411	5.13693	1	0.738483	51.4981
GO:0001574~ganglioside biosynthetic process	3	ST6GALNAC5, ST8SIA6, ST3GAL6	0.613497	0.0468478	8.56155	1	0.76845	55.2643
GO:0007162~negative regulation of cell adhesion	4	SEMA5A, DAB1, DSCAML1, AGER	0.817996	0.0477269	4.89232	1	0.768571	55.9511
GO:0035556~intracellular signal transduction	14	CNKSR2, ARHGEF7, ASB14, KIT, CCDC68, PRKCB, RPS6KA5, PLCB4, DAB1, CHN2, RIT2, PLCB1, UNC13C, DCLK1	2.86299	0.0478645	1.79793	1	0.763336	56.0576

### Sheet: GO CC downregulated <-2 
Term	Count	Genes	%	PValue	Fold Enrichment	Bonferroni	Benjamini	FDR
GO:0005929~cilium	28	DNAH12, BBS7, TTLL8, TTLL9, CFAP157, CFAP221, TTLL6, STOML3, DNAH2, CCDC39, TMEM17, SPAG16, WDR19, ENKUR, PACRG, DNAAF1, TEKT4, CCDC108, TUB, LRRC6, CCP110, MAK, DNAIC1, DNAIC2, PKD2L1, BBS2, EFHC1, CFAP206	5.72597	7.56694e-13	5.68213	2.50477e-10	2.50477e-10	1.02637e-09
GO:0042995~cell projection	43	SLC8A3, DMTN, DNAH12, KCNAB2, TTLL8, BBS7, TTLL9, CEP126, ATL1, USP9X, CFAP157, CFAP221, TTLL6, DNAH2, TMEM17, CCDC39, SPAG16, CFAP52, FAM65B, MTM1, WDR19, ENKUR, KLC1, DNAAF1, CNTNAP2, TEKT4, CCDC108, LRRC6, KCND2, CCP110, STMN3, ARHGEF7, MAK, DNAIC1, DNAIC2, PKD2L1, RUFY3, BBS2, HYDIN, EPS8, CFAP206, IQCG, OPHN1	8.79346	9.73087e-11	3.14974	3.22092e-08	1.61046e-08	1.31982e-07
GO:0005856~cytoskeleton	50	DMTN, TTLL8, KCNAB2, TTLL9, CROCC, SNCA, CFAP221, TTLL6, CCDC39, KLHL1, SPAG16, FRMD3, DYNC1I1, UCMA, CEP83, ACTA1, CEP89, PDXP, DNAIC1, DNAIC2, TACC2, BBS2, SPAG8, EFHC1, RIF1, TPPP, IQCG, PPP4R2, DNAH12, BBS7, CEP126, ZMYND10, KIF9, DNAH2, MYOT, MAP10, WDR19, KLC1, MTCL1, TEKT4, STRBP, CCP110, 1700029J07RIK, MAK, CCDC81, ELAVL4, KIF3C, SYNE1, CFAP206, SYNM	10.2249	4.43452e-08	2.34294	1.46782e-05	4.89274e-06	6.01465e-05
GO:0043025~neuronal cell body	31	SLC8A3, KCNC4, SCN1A, CPLX1, CALB1, KCNIP4, KLHL1, PCSK2, DAB1, KCNQ3, KLC1, HDC, KNDC1, SNAP25, CNKSR2, DDC, PTPRK, GABRA2, KCND2, ARHGEF7, KIF5A, RBFOX3, PSD2, ELAVL4, KIF3C, KCNK2, AGER, RUFY3, SLC4A10, EFHC1, NRSN1	6.33947	1.55423e-07	3.02766	5.14436e-05	1.28611e-05	0.000210804
GO:0045202~synapse	29	SYT1, CPLX1, KCNAB2, SNCA, BCAN, DSCAML1, CALB1, SLC32A1, SYNPR, GAD2, ADRA2A, SPG20, LGI1, GAD1, SNAP25, GABRA2, KCND2, SLC6A17, ATP1A2, SYNGR3, CBLN4, CBLN1, CADPS2, EPS8, CYFIP2, OPHN1, CHN2, UNC13C, SH3GL2	5.93047	5.33576e-07	2.99497	0.000176598	3.53221e-05	0.0007237
GO:0005930~axoneme	12	EFHC1, DNALI1, TTLL8, BBS7, MAK, DNAAF1, MNS1, CFAP221, CCDC39, DNAIC2, AK8, SPAG16	2.45399	5.75883e-07	7.45055	0.000190599	3.1769e-05	0.000781082
GO:0030424~axon	24	DCC, DDC, SYT1, PTPRK, KCNC4, SCN1A, GABRA2, SLC6A1, KCNAB2, STMN3, KIF5A, ATL1, SNCA, KIF3C, CALB1, AGER, KCNK2, RUFY3, GAD2, KLC1, NEFH, NEFL, GAD1, SNAP25	4.90798	8.18415e-07	3.38295	0.000270859	3.86986e-05	0.00111003
GO:0000228~nuclear chromosome	9	HIST1H4N, HIST1H4M, HIST1H4K, HIST1H4A, HIST1H4B, HIST1H4C, HIST1H4I, HIST1H4J, HIST1H4H	1.84049	6.94068e-06	8.85631	0.00229474	0.00028713	0.00941341
GO:0031514~motile cilium	11	BBS2, WDR19, ENKUR, CEP89, MAK, CFAP206, IQCG, TEKT4, DNAH2, CCDC108, SPAG16	2.24949	1.03923e-05	6.23579	0.00343397	0.000382135	0.0140945
GO:0036156~inner dynein arm	5	DNAH7B, DNAH12, DNAH1, DNAH2, DNAH6	1.02249	1.53712e-05	28.9744	0.00507497	0.00050866	0.0208463
GO:0043005~neuron projection	23	CNKSR2, SYT1, KCND2, SLC6A1, STMN3, KCNAB2, ARHGEF7, KIF5A, ATP1A2, KCNK2, CALB1, SLC32A1, SYNPR, DAB1, KCNQ3, EPS8, KLC1, PACRG, CYFIP2, RIT2, NRSN1, NEFL, SNAP25	4.70348	2.1724e-05	2.85604	0.00716494	0.000653489	0.0294609
GO:0005737~cytoplasm	166	SLC8A3, STK33, SYT1, SNCAIP, CROCC, NELL1, STK36, SNCA, SELENBP1, PNISR, CALB1, KLHL1, KLHL7, CUL3, CRY2, GOT1, TARDBP, SLC2A1, MTUS1, RBFOX1, TUB, LRRC6, UCMA, MDH1B, CEP83, MYH1, STMN3, DYX1C1, KIF5A, CEP89, RBFOX3, PNCK, HDAC11, PIM2, TACC2, NABP1, SPAG8, MAPK4, SERBP1, BHMT, CELF4, OPHN1, SPATA17, IQCG, TRP73, UNC13C, SH3GL2, TRIM39, DNAH12, BBS7, CXXC4, ASB14, HSPA1A, FAM65B, GAD2, DNAAF1, ADRA2A, STRBP, RNF167, CCDC89, GAD1, CNKSR2, PAIP1, CCDC81, FANK1, ARMC3, TNNI3, AGER, KIF3C, AK8, SYNE1, EPS8, RGS4, CYFIP2, MYO16, RIT2, HDAC9, NAT8L, SRSF1, DNAH7B, CCKAR, DMTN, KCNAB2, TTLL8, TTLL9, ATL1, GOT1L1, CFAP221, TTLL6, CCDC39, KCNIP4, SPAG16, FRMD3, HSPH1, ARHGAP5, PLCB4, PAK3, SPG20, PLCB1, ADGB, DYNC1I1, DDC, ACTA1, ARHGEF7, GPRASP2, SCAI, LRP2BP, DNAIC1, DNAIC2, PRKCB, ARVCF, BBS2, EFHC1, RIF1, CCND2, HIST2H2BE, TPPP, NUCB2, SPEF2, GADD45B, XYLB, TSNAXIP1, PPP4R2, CPLX1, CEP126, USP9X, ZMYND10, SERPINB1B, KIF9, KIT, DNAH2, MYOT, CFAP52, SPHKAP, MTM1, WDR19, MAP10, DNALI1, KLC1, AGT, MEG3, PER2, ENO3, NEFH, MTCL1, PER3, TEKT4, SNAP25, NEFL, MAATS1, CCP110, 1700029J07RIK, MAK, LRGUK, ATP1A2, ELAVL4, RUFY3, RPS6KA5, PAPOLA, CFAP206, MYCBPAP, CHN2, SYNM, SH3BP1, LRP2, FAM126B	33.9468	2.28671e-05	1.30562	0.00754052	0.000630559	0.0310108
GO:0008021~synaptic vesicle	12	SLC32A1, SYT1, DDC, SYNPR, KCNC4, RAB3C, CADPS2, SNCA, SLC6A17, SNAP25, KIF3C, SYNGR3	2.45399	3.08096e-05	4.96703	0.0101463	0.000784165	0.0417798
GO:0008076~voltage-gated potassium channel complex	9	KCNC4, KCND2, KCNQ3, KCNAB2, CNTNAP2, KCNQ2, SNAP25, KCNK2, KCNIP4	1.84049	0.000132672	5.94158	0.042967	0.00313204	0.179797
GO:0016020~membrane	168	SLC8A3, SYT1, KCNC4, ATP1B1, OCLN, SLC6A1, PRTG, SNCA, PLPPR4, STOML3, SELENBP1, AQP6, TMEM17, MTHFD1L, CUL3, DIRAS2, DAB1, ELOVL4, ST3GAL6, SLC2A1, NALCN, GNG4, MTUS1, TUB, PTPRK, KCND2, KIF5A, SPTLC3, GPR135, EFNB2, CDHR3, DLL1, PSD2, TMEM130, PKD2L1, RND2, CBLN1, F5, ATP2C1, LSAMP, SERBP1, VSNL1, GPR50, NRSN1, UNC13C, GIGYF2, SH3GL2, HIST1H4N, HIST1H4M, PLXNC1, SCN1A, TMEM212, HIST1H4K, CALY, ADORA2B, BBS7, DSCAML1, NAPB, TMCC2, SEMA5A, CAMKV, FAM65B, SLC32A1, GAD2, UBE2D3, HIST1H4A, HIST1H4B, HIST1H4C, RNF167, HIST1H4I, HIST1H4J, SDF4, DNAJA4, TMEM30A, HIST1H4H, CNKSR2, GABRA2, MAOB, NUF2, SLC6A17, AGER, KIF3C, SLC6A19, KCNK2, SYNGR3, SLC25A12, PDZK1IP1, SLC4A10, SYNE1, DSG2, ST8SIA6, EPS8, CADPS2, RGS4, CYFIP2, CACNA1E, RIT2, NAT8L, CCKAR, DMTN, KCNAB2, CLSTN2, SGPP1, ATL1, SGPP2, SLC16A12, GYPA, PIP5K1B, DPY19L2, TMEM232, KCNIP4, ASAH2, FAM57B, FRMD3, ST6GALNAC5, CFAP161, ARHGAP5, KCNQ3, ITPRIP, CNTNAP2, KCNQ2, PLCB1, RAMP1, CCDC108, PIK3C2G, NRXN3, FUNDC1, TMEM71, SCAI, CDS1, RDH5, PRKCB, SLC26A3, BBS2, CCND2, SLC41A2, TMEM182, NUCB2, UNC80, CNTN4, DCC, RAB3C, USP9X, KIT, MYOT, PCSK2, MTM1, SYNPR, KLC1, CKMT1, ENO3, MTCL1, D130043K22RIK, CLVS2, ACSL3, SNAP25, CHD5, XKR8, CYP4F14, ATP1A2, ELAVL4, RUFY3, P2RY12, MYCBPAP, CHN2, SYNM, LRP2, FAM126B	34.3558	0.00022753	1.25205	0.0725542	0.00500881	0.308164
GO:0000786~nucleosome	10	HIST1H4N, HIST1H4M, HIST1H4K, HIST1H4A, HIST2H2BE, HIST1H4B, HIST1H4C, HIST1H4I, HIST1H4J, HIST1H4H	2.04499	0.000229975	4.82906	0.0733047	0.00474685	0.311471
GO:0030426~growth cone	12	STMN3, EPS8, KLC1, ARHGEF7, USP9X, SNCA, NRSN1, ELAVL4, SNAP25, NEFL, KIF3C, RUFY3	2.45399	0.000250279	3.93614	0.0795132	0.00486183	0.338926
GO:0030286~dynein complex	6	DYNC1I1, DNALI1, DNAH12, DNAH2, DNAIC1, DNAIC2	1.22699	0.000280931	10.0943	0.0888075	0.0051534	0.380362
GO:0036126~sperm flagellum	6	IQCG, MNS1, DNAH1, TEKT4, DNAIC2, AK8	1.22699	0.000438946	9.20362	0.135257	0.00761941	0.593715
GO:0005874~microtubule	17	DYNC1I1, SLC8A3, DNAH12, TTLL8, KCNAB2, TTLL9, KIF5A, TTLL6, DNAH2, KIF9, DNAIC1, KIF3C, DNAIC2, HSPH1, KLC1, TPPP, TEKT4	3.47648	0.000596279	2.71136	0.17916	0.0098228	0.805727
GO:0000784~nuclear chromosome, telomeric region	10	HIST1H4N, HIST1H4M, NABP1, HIST1H4K, HIST1H4A, HIST1H4B, HIST1H4C, HIST1H4I, HIST1H4J, HIST1H4H	2.04499	0.00075923	4.1066	0.222289	0.0119001	1.02487
GO:0043209~myelin sheath	12	INA, SLC25A12, ATP1B1, TPPP, CKMT1, NEFH, NAPB, ATP1A2, PLCB1, SNAP25, NEFL, IDH3A	2.45399	0.00121675	3.25962	0.331681	0.018151	1.63776
GO:0030054~cell junction	27	SLC8A3, SYT1, OCLN, KCNAB2, SNCA, DSCAML1, SYNPR, GAD2, LGI1, SNAP25, GABRA2, KCND2, ARHGEF7, DLL1, SLC6A17, SYNGR3, RUFY3, CBLN4, CBLN1, CADPS2, DSG2, EPS8, CYFIP2, OPHN1, SYNM, TRP73, UNC13C	5.52147	0.00147147	1.96122	0.385787	0.0209689	1.97745
GO:0031410~cytoplasmic vesicle	25	SYT1, DMTN, OCLN, CALY, 1500015O10RIK, CXXC4, AQP6, AMOTL2, PCSK2, SLC32A1, CAMKV, GAD2, SYNPR, KLC1, CLVS2, TMEM30A, DLL1, LRGUK, SLC6A17, SYNGR3, RND2, SPAG8, CADPS2, TRAPPC8, NRSN1	5.11247	0.00158469	2.01834	0.408415	0.0216354	2.1281
GO:0043204~perikaryon	10	SLC8A3, PCSK2, KCND2, RESP18, ENDOG, RBFOX3, NUCB2, NEFH, CACNA1E, RUFY3	2.04499	0.00242609	3.47692	0.55247	0.0316488	3.24089
GO:0030425~dendrite	20	PTPRK, GABRA2, KCNC4, KCND2, CPLX1, BCAN, PSD2, ELAVL4, KIF3C, CALB1, KCNIP4, RUFY3, KLHL1, SLC32A1, PCSK2, KCNQ3, PLCB4, HDC, OPHN1, KNDC1	4.08998	0.00299002	2.12873	0.628862	0.0374048	3.98015
GO:0043195~terminal bouton	8	SYT1, CCKAR, CPLX1, SNCA, OPHN1, UNC13C, SNAP25, CALB1	1.63599	0.00604532	3.69231	0.865619	0.0716403	7.89519
GO:0097225~sperm midpiece	4	SLC26A3, PACRG, SPEF2, TEKT4	0.817996	0.00621102	10.4308	0.872834	0.0710051	8.10324
GO:0005829~cytosol	50	DMTN, KCNAB2, GOT1L1, SNCA, PIP5K1B, SELENBP1, CALB1, KCNIP4, HSPH1, GOT1, DAB1, CRY2, PAK3, HDC, SLC2A1, MYB, PLCB1, TUB, ARHGEF7, CEP89, PDXP, PRKCB, PGM2L1, CCND2, BHMT, VSNL1, TRP73, TRIM39, RAB3C, CPLX1, FN3K, HSPA1A, KIF9, N4BP2, GAD2, KLC1, PACRG, PER2, SNAP25, DNAJA4, INSM1, ELAVL4, KIF3C, AGER, PPP1R17, AK8, RGS4, ENDOG, MYO16, FAM126B	10.2249	0.00649528	1.46171	0.884323	0.0716789	8.45912
GO:0060077~inhibitory synapse	4	SLC32A1, GABRA2, GAD2, GAD1	0.817996	0.00714474	9.93407	0.906836	0.0760647	9.26743
GO:0016324~apical plasma membrane	14	FAM65B, SLC26A3, ATP1B1, OCLN, DSG2, SLC2A1, HSPA1A, DLL1, MTCL1, AQP6, LRP2, AMOTL2, KCNK2, TMEM30A	2.86299	0.0109165	2.22608	0.97357	0.110594	13.8326
GO:0005883~neurofilament	3	INA, NEFH, NEFL	0.613497	0.0120136	17.3846	0.981695	0.117519	15.1198
GO:0002177~manchette	3	IQCG, SPEF2, LRGUK	0.613497	0.0120136	17.3846	0.981695	0.117519	15.1198
GO:0030496~midbody	8	MAP10, SYNE1, CEP126, MAK, SLC2A1, PDXP, SPG20, MTCL1	1.63599	0.012588	3.20947	0.9849	0.119322	15.7868
GO:0042734~presynaptic membrane	6	SYT1, GAD2, CADPS2, NRXN3, UNC13C, SNAP25	1.22699	0.0144227	4.17231	0.991841	0.131886	17.8845
GO:0035253~ciliary rootlet	3	KLC1, CROCC, KIF5A	0.613497	0.0148286	15.6462	0.992881	0.131759	18.342
GO:0014704~intercalated disc	5	ATP1B1, SCN1A, MYH1, DSG2, ATP1A2	1.02249	0.0162322	5.11312	0.995559	0.139697	19.9059
GO:0031513~nonmotile primary cilium	4	WDR19, CEP89, DYX1C1, PKD2L1	0.817996	0.0192233	6.95385	0.998379	0.159405	23.1465
GO:0043679~axon terminus	6	KCNC4, GOT1, KCNAB2, SNCA, GAD1, KCNK2	1.22699	0.0245987	3.63864	0.999737	0.195027	28.667
GO:0043229~intracellular organelle	3	SLC32A1, SYT1, SNAP25	0.613497	0.0247509	12.0355	0.99975	0.191609	28.8178
GO:0043194~axon initial segment	3	SCN1A, KCNQ3, KCNQ2	0.613497	0.0247509	12.0355	0.99975	0.191609	28.8178
GO:0048471~perinuclear region of cytoplasm	22	DYNC1I1, SLC8A3, TSNAXIP1, STK33, DMTN, UCMA, RAB3C, STMN3, KIF5A, NELL1, SNCA, HSPA1A, SYNE1, GAD2, DAB1, SERBP1, TPPP, PER2, CYFIP2, MYO16, SNAP25, ACSL3	4.49898	0.0259864	1.65807	0.999836	0.195779	30.0312
GO:0031012~extracellular matrix	12	HIST1H4N, HIST1H4M, RARRES2, HIST1H4K, HIST1H4A, HIST1H4B, ADAMTS20, HIST1H4C, EDIL3, HIST1H4I, HIST1H4J, HIST1H4H	2.45399	0.0266767	2.12873	0.99987	0.196108	30.7008
GO:0030672~synaptic vesicle membrane	5	SYT1, GAD2, SLC6A17, UNC13C, SYNGR3	1.02249	0.0292528	4.27491	0.999946	0.208622	33.1475
GO:0043234~protein complex	20	HIST1H4N, HIST1H4M, CPLX1, CCP110, HIST1H4K, ACTA1, NRXN3, ARHGEF7, HSPA1A, TAL1, HIST1H4A, HIST1H4B, RGS4, BHMT, HIST1H4C, HIST1H4I, LRP2, KCNQ2, HIST1H4J, HIST1H4H	4.08998	0.0338273	1.66095	0.999989	0.232716	37.2962
GO:0033268~node of Ranvier	3	SCN1A, KCNQ3, KCNQ2	0.613497	0.0366749	9.77885	0.999996	0.245033	39.7569
GO:0031982~vesicle	8	DYNC1I1, RAB3C, EPS8, KLC1, PACRG, SLC2A1, KIF9, SNAP25	1.63599	0.0385932	2.54409	0.999998	0.25136	41.3638
GO:0060170~ciliary membrane	4	BBS2, BBS7, TMEM17, PKD2L1	0.817996	0.040713	5.21538	0.999999	0.258505	43.0933
GO:0014069~postsynaptic density	10	CNKSR2, DMTN, KCND2, PLCB4, DAB1, CLSTN2, EPS8, KCNAB2, NEFH, DCLK1	2.04499	0.0411548	2.18217	0.999999	0.256189	43.4477
GO:0044297~cell body	6	ACTA1, PACRG, RIT2, HSPA1B, CALB1, RDH5	1.22699	0.0461561	3.06787	1	0.278097	47.3201

### Sheet: GO MF downregulated <-2
Term	Count	Genes	%	PValue	Fold Enrichment	Bonferroni	Benjamini	FDR
GO:0005515~protein binding	122	STK33, SYT1, ATP1B1, RARRES2, OCLN, CROCC, STK36, PLPPR4, STOML3, FGF12, TMEM17, AMOTL2, CUL3, CRY2, DAB1, TARDBP, SLC2A1, NALCN, LGI1, INA, TUB, KCND2, STMN3, DYX1C1, KIF5A, CEP89, RBFOX3, PDXP, DLL1, PIM2, HDAC11, PKD2L1, RND2, CBLN4, CBLN1, SPAG8, OPHN1, TRP73, GIGYF2, SH3GL2, CXXC4, HSPA1A, HSPA1B, NAPB, FAM65B, TAL1, UBE2D3, ENKUR, CCDC89, TMEM30A, PAIP1, ESRRG, KLF15, KIF3C, SLC6A19, KCNK2, AGER, SYNGR3, SYNE1, CADPS2, EPS8, CYFIP2, MYO16, RIT2, HDAC9, KCNAB2, ATL1, PIP5K1B, 1700016K19RIK, TTLL6, SPAG16, HSPH1, PLCB4, ITPRIP, SPG20, CNTNAP2, MYB, PLCB1, DYNC1I1, ZCCHC12, ACTA1, ARHGEF7, SCAI, LRP2BP, PCDH7, DNAIC2, PRKCB, ARVCF, ANKRD26, SLC26A3, RIF1, CCND2, HIST2H2BE, UNC80, SPEF2, RBM39, GADD45B, DCC, TSNAXIP1, PPP4R2, RAB3C, USP9X, KIT, N4BP2, KLC1, PER2, ENO4, PER3, KNDC1, SNAP25, CHD5, NEFL, INSM1, CCP110, TRNP1, MAK, LRGUK, ATP1A2, RSBN1, RUFY3, SYNM, LRP2	24.9489	1.65785e-07	1.53434	8.12314e-05	8.12314e-05	0.000238059
GO:0003777~microtubule motor activity	11	DYNC1I1, DNAH7B, DNAH12, KLC1, KIF5A, DNAH1, KIF9, DNAH2, KIF3C, DNAIC2, DNAH6	2.24949	2.00428e-06	7.44861	0.000981617	0.000490929	0.00287801
GO:0005516~calmodulin binding	15	SLC8A3, SYT1, MYH1, PNCK, ESRRG, CFAP221, CAMKV, KCNQ3, ENKUR, IQCG, SPATA17, RIT2, PLCB1, UNC13C, KCNQ2	3.06748	1.28683e-05	4.24147	0.00628569	0.00209964	0.0184767
GO:0019904~protein domain specific binding	19	HIST1H4N, DDC, HIST1H4M, HIST1H4K, OCLN, STMN3, HPCAL4, SNCA, TNNI3, TACC2, HIST1H4A, HIST1H4B, HIST1H4C, HIST1H4I, NEFL, ACSL3, HIST1H4J, SNAP25, HIST1H4H	3.88548	1.4627e-05	3.38339	0.00714166	0.00179022	0.0210016
GO:0030170~pyridoxal phosphate binding	8	ETNPPL, DDC, GAD2, GOT1, SPTLC3, HDC, GOT1L1, GAD1	1.63599	8.7911e-05	7.48555	0.0421636	0.00857865	0.126162
GO:0005509~calcium ion binding	29	DNAH7B, SYT1, CLSTN2, NELL1, SNCA, BCAN, EDIL3, CALB1, KCNIP4, PLCB4, FSTL5, EFCAB2, PLCB1, SDF4, TCHH, AMY1, HPCAL4, CDHR3, DLL1, PCDH7, PKD2L1, SLC25A12, EFHC1, DSG2, ATP2C1, VSNL1, NUCB2, CACNA1E, LRP2	5.93047	0.000237537	2.13509	0.109887	0.0164921	0.340551
GO:0003774~motor activity	8	DYNC1I1, DNALI1, DNAH12, MYH1, MYO16, DNAH2, DNAIC1, DNAIC2	1.63599	0.0008451	5.21146	0.33918	0.0504663	1.2067
GO:0005249~voltage-gated potassium channel activity	7	KCNC4, KCND2, KCNQ3, KCNAB2, KCNQ2, SNAP25, KCNK2	1.43149	0.00234074	5.14631	0.682827	0.119786	3.30914
GO:0005524~ATP binding	46	STK33, ATP1B1, DNAH12, TTLL8, TTLL9, STK36, PIP5K1B, DNAH1, TTLL6, HSPA1A, HSPA1B, KIF9, KIT, DNAH2, MTHFD1L, DNAH6, CAMKV, N4BP2, HSPH1, UBE2D3, PAK3, CKMT1, CHD5, DNAJA4, ACSL3, DCLK1, NADK2, PIK3C2G, MYH1, ACTA1, KIF5A, MAK, PNCK, LRGUK, ATP1A2, PIM2, KIF3C, PRKCB, AK8, RPS6KA5, PAPOLA, IQCA, ATP2C1, MAPK4, MYO16, XYLB	9.40695	0.00235696	1.57087	0.685343	0.109193	3.3317
GO:0005244~voltage-gated ion channel activity	9	KCNC4, SCN1A, KCND2, KCNQ3, KCNAB2, CACNA1E, NALCN, KCNQ2, KCNIP4	1.84049	0.00461239	3.45648	0.896201	0.186115	6.42294
GO:0000166~nucleotide binding	54	SRSF1, STK33, TTLL8, TTLL9, ATL1, STK36, U2SURP, PIP5K1B, TTLL6, MTHFD1L, HSPH1, DIRAS2, CRY2, PAK3, TARDBP, RBFOX1, PIK3C2G, MYH1, ACTA1, PNCK, RBFOX3, PIM2, PRKCB, RND2, GNAL, IQCA, ATP2C1, MAPK4, CELF4, RBM39, XYLB, RAB3C, DNAH12, KIT, KIF9, DNAH2, UBE2D3, CKMT1, CHD5, ACSL3, DCLK1, NADK2, MAK, LRGUK, ELAVL2, ATP1A2, ELAVL4, KIF3C, AK8, RPS6KA5, PAPOLA, MYO16, RIT2, RNPC3	11.0429	0.00583056	1.43544	0.943036	0.21241	8.05403
GO:0017075~syntaxin-1 binding	4	SYT1, CPLX1, UNC13C, SNAP25	0.817996	0.00957665	8.95011	0.991042	0.304209	12.9057
GO:0016831~carboxy-lyase activity	4	DDC, GAD2, HDC, GAD1	0.817996	0.0120885	8.2341	0.997419	0.346671	16.0242
GO:0016887~ATPase activity	10	DNAH7B, ATP1B1, DNAH12, HSPA1A, DNAH1, KIF9, ATP1A2, DNAH2, KIF3C, DNAH6	2.04499	0.0161512	2.57316	0.999657	0.412519	20.8493
GO:0008017~microtubule binding	10	DYNC1I1, MAP10, SPAG8, KIF5A, TPPP, SNCA, MTCL1, KIF9, SAXO2, KIF3C	2.04499	0.0161512	2.57316	0.999657	0.412519	20.8493
GO:0005267~potassium channel activity	6	KCNC4, KCND2, KCNQ3, KCNQ2, KCNK2, KCNIP4	1.22699	0.0195349	3.85973	0.999937	0.453476	24.6697
GO:0016301~kinase activity	22	STK33, NADK2, PIK3C2G, MAK, STK36, MPP3, PNCK, FN3K, PIP5K1B, LRGUK, PIM2, KIT, AKAP14, AK8, PRKCB, RPS6KA5, PAK3, MAPK4, CKMT1, KNDC1, DCLK1, XYLB	4.49898	0.0225166	1.67981	0.999986	0.481298	27.8932
GO:0003824~catalytic activity	17	ETNPPL, DDC, AMY1, MDH1B, SPTLC3, GOT1L1, MTHFD1L, GAD2, GOT1, CDYL, PAK3, PPM1K, HDC, LANCL3, CKMT1, GAD1, ACSL3	3.47648	0.0248346	1.82646	0.999996	0.495702	30.3101
GO:0047485~protein N-terminus binding	7	RND2, SNCA, CACNA1E, KCNQ2, SNAP25, GAD1, SYNGR3	1.43149	0.0263896	3.07899	0.999998	0.498281	31.889
GO:0030674~protein binding, bridging	5	TCHH, PPP4R2, NEFH, SYNM, NEFL	1.02249	0.0304529	4.21829	1	0.531253	35.8589
GO:0031402~sodium ion binding	3	ATP1B1, SCN1A, ATP1A2	0.613497	0.0375494	9.64934	1	0.590585	42.2805
GO:0019894~kinesin binding	4	CROCC, KIF5A, SNCA, KIF3C	0.817996	0.0474935	4.90125	1	0.661677	50.2774
GO:0005216~ion channel activity	8	GABRA2, KCNC4, SCN1A, KCND2, KCNQ3, CACNA1E, NALCN, KCNQ2	1.63599	0.0479458	2.42179	1	0.648924	50.6153

### Sheet: KEGG pathway <-2
Term	Count	Genes	%	PValue	Fold Enrichment	Bonferroni	Benjamini	FDR
mmu04728:Dopaminergic synapse	10	GNAL, DDC, SCN1A, PLCB4, CALY, KIF5A, MAOB, PLCB1, GNG4, PRKCB	2.04499	0.000839494	3.9858	0.138855	0.0366834	1.02724
mmu04911:Insulin secretion	8	CCKAR, ATP1B1, PLCB4, SLC2A1, ATP1A2, PLCB1, SNAP25, PRKCB	1.63599	0.00104693	4.96835	0.170101	0.0366036	1.27957
mmu04961:Endocrine and other factor-regulated calcium reabsorption	6	ATP1B1, PLCB4, ATP1A2, PLCB1, CALB1, PRKCB	1.22699	0.00266805	6.16266	0.378455	0.0761984	3.23126
mmu04727:GABAergic synapse	7	SLC32A1, GABRA2, GAD2, SLC6A1, GNG4, GAD1, PRKCB	1.43149	0.00546598	4.29733	0.623039	0.130097	6.51655
mmu04070:Phosphatidylinositol signaling system	7	MTM1, PLCB4, PIK3C2G, PIP5K1B, PLCB1, CDS1, PRKCB	1.43149	0.00920139	3.85431	0.80707	0.185905	10.743
mmu04918:Thyroid hormone synthesis	6	ATP1B1, PLCB4, ATP1A2, LRP2, PLCB1, PRKCB	1.22699	0.00952493	4.57798	0.817966	0.172449	11.1007
mmu04713:Circadian entrainment	7	RPS6KA5, PLCB4, PER2, PER3, PLCB1, GNG4, PRKCB	1.43149	0.00965531	3.81498	0.822182	0.15861	11.2444
mmu04972:Pancreatic secretion	7	SLC26A3, CCKAR, ATP1B1, PLCB4, ATP1A2, PLCB1, PRKCB	1.43149	0.0106108	3.73868	0.850253	0.158542	12.2915
mmu04971:Gastric acid secretion	6	ATP1B1, PLCB4, ATP1A2, PLCB1, KCNK2, PRKCB	1.22699	0.0106921	4.45081	0.852429	0.147391	12.3801
mmu05016:Huntington's disease	10	DNAH7B, DNALI1, PLCB4, DNAH12, DNAH1, DNAH2, PLCB1, DNAIC1, DNAIC2, DNAH6	2.04499	0.0113592	2.69746	0.869125	0.144803	13.1037
mmu04071:Sphingolipid signaling pathway	7	PLCB4, SPTLC3, SGPP1, SGPP2, PLCB1, PRKCB, ASAH2	1.43149	0.0277652	3.01506	0.993343	0.300933	29.2621
mmu04721:Synaptic vesicle cycle	5	SLC32A1, SYT1, CPLX1, UNC13C, SNAP25	1.02249	0.0278359	4.30724	0.993429	0.284665	29.3253
mmu00250:Alanine, aspartate and glutamate metabolism	4	GAD2, GOT1, GAD1, NAT8L	0.817996	0.0308539	5.77402	0.996222	0.294364	31.9759
mmu04978:Mineral absorption	4	SLC26A3, ATP1B1, ATP1A2, SLC6A19	0.817996	0.035335	5.47792	0.998344	0.31386	35.7435
mmu04726:Serotonergic synapse	7	DDC, KCND2, PLCB4, MAOB, PLCB1, GNG4, PRKCB	1.43149	0.0361461	2.83233	0.998574	0.305154	36.4046
mmu00562:Inositol phosphate metabolism	5	MTM1, PLCB4, PIK3C2G, PIP5K1B, PLCB1	1.02249	0.040887	3.81498	0.999407	0.323686	40.1453
mmu04723:Retrograde endocannabinoid signaling	6	SLC32A1, GABRA2, PLCB4, PLCB1, GNG4, PRKCB	1.22699	0.042561	3.11125	0.999566	0.32097	41.4171
mmu04020:Calcium signaling pathway	8	SLC8A3, GNAL, CCKAR, PLCB4, ADORA2B, CACNA1E, PLCB1, PRKCB	1.63599	0.0502843	2.37377	0.999897	0.354228	46.9696

### Sheet: Upkeyword Downregulated <-2
Term	Count	Genes	%	PValue	Fold Enrichment	Bonferroni	Benjamini	FDR
Coiled coil	118	SNCAIP, OCLN, CROCC, CCDC146, PNISR, AMOTL2, VPS13A, NALCN, MTUS1, INA, LRRC6, UCMA, CEP83, STMN3, MYH1, GM3696, DYX1C1, KIF5A, CEP89, PSD2, PKD2L1, TACC2, GM3500, IQCA, OPHN1, GM10406, IQCD, UNC13C, GIGYF2, SH3GL2, TRIM39, SCN1A, DNAH12, RUNDC3B, ZC3H6, TMCC2, FAM65B, MNS1, CCDC89, CNKSR2, TAF3, GM3383, CCDC81, NUF2, CCDC153, TNNI3, KIF3C, CCDC158, TNNI2, WDR66, SYNE1, CACNA1E, CCDC30, HDAC9, DNAH7B, DMTN, ATL1, U2SURP, CFAP157, CCDC39, NAP1L5, 6820408C15RIK, TMEM232, SPAG16, HSPH1, PLCB4, ITPRIP, GM2897, PLCB1, CCDC180, CCDC108, ADGB, DYNC1I1, TCHH, GM5796, ARHGEF7, CCDC177, ARVCF, BBS2, ANKRD26, RIF1, NUCB2, SPEF2, CCDC173, TSNAXIP1, PPP4R2, CPLX1, CEP126, LOC100861615, LRRC36, DNAH1, DNAH2, KIF9, DNAH6, PCSK2, SPHKAP, DNALI1, CFAP57, KLC1, NEFH, WAC, MTCL1, TEKT4, SNAP25, KNDC1, CHD5, NEFL, MAATS1, CCP110, LRRC46, LRGUK, ATP1A2, CCDC68, RUFY3, CFAP43, HYDIN, SYNM, SH3BP1	24.1309	3.72471e-12	1.89551	9.64694e-10	9.64694e-10	4.86564e-09
Cilium	24	LRRC6, CCP110, DNAH12, TTLL8, BBS7, TTLL9, MAK, CFAP157, CFAP221, TTLL6, DNAH2, CCDC39, TMEM17, DNAIC1, DNAIC2, PKD2L1, SPAG16, BBS2, WDR19, ENKUR, DNAAF1, CFAP206, TEKT4, CCDC108	4.90798	7.53786e-12	6.20881	1.95231e-09	9.76153e-10	9.84687e-09
Cell projection	44	SLC8A3, DMTN, DNAH12, KCNAB2, TTLL8, BBS7, TTLL9, CEP126, ATL1, USP9X, CFAP157, CFAP221, TTLL6, DNAH2, TMEM17, CCDC39, SPAG16, CFAP52, FAM65B, MTM1, WDR19, ENKUR, KLC1, DNAAF1, CNTNAP2, TEKT4, CCDC108, LRRC6, KCND2, CCP110, STMN3, ARHGEF7, MAK, PDXP, DNAIC1, DNAIC2, RUFY3, PKD2L1, BBS2, HYDIN, EPS8, CFAP206, IQCG, OPHN1	8.99796	3.90198e-11	3.20666	1.01061e-08	3.36871e-09	5.09724e-08
Cytoskeleton	48	DMTN, PPP4R2, DNAH12, KCNAB2, TTLL8, BBS7, TTLL9, CROCC, CEP126, ZMYND10, CFAP221, TTLL6, KIF9, DNAH2, CCDC39, MYOT, SPAG16, KLHL1, WDR19, MAP10, KLC1, MTCL1, STRBP, TEKT4, DYNC1I1, UCMA, CEP83, CCP110, ACTA1, 1700029J07RIK, CEP89, KIF5A, MAK, CCDC81, PDXP, DNAIC1, KIF3C, DNAIC2, TACC2, BBS2, EFHC1, SYNE1, SPAG8, RIF1, TPPP, CFAP206, IQCG, SYNM	9.81595	5.68111e-07	2.21041	0.00014713	3.67845e-05	0.000742134
Cilium biogenesis/degradation	15	CEP83, CCP110, BBS7, CEP89, CROCC, STK36, CFAP221, TMEM17, DNAIC2, SPAG16, CUL3, BBS2, WDR19, CFAP206, TEKT4	3.06748	9.87962e-07	5.29412	0.00025585	5.11751e-05	0.00129059
Phosphoprotein	201	SYT1, ATP1B1, CROCC, SNCA, PLPPR4, SELENBP1, PNISR, HMGN5, AMOTL2, CUL3, DIRAS2, GOT1, CRY2, VPS13A, INA, PTPRK, MYH1, KIF5A, EFNB2, PIM2, F5, MAPK4, SERBP1, BHMT, UNC13C, GIGYF2, SH3GL2, SCN1A, RUNDC3B, HSPA1A, HSPA1B, TMCC2, CAMKV, FAM65B, TAL1, GAD2, DNAAF1, CCDC89, MN1, GAD1, CNKSR2, CCDC81, ESRRG, NUF2, TNNI3, KCNK2, AGER, TNNI2, SYNE1, EPS8, RGS4, SRSF1, KCNAB2, GYPA, U2SURP, KCNIP4, SENP7, ASAH2, SPAG16, HSPH1, SPG20, MYB, DYNC1I1, ARHGEF7, FUNDC1, CCDC177, SCAI, DZANK1, CDS1, DNAIC1, ARVCF, GNAL, ANKRD26, CCND2, HIST2H2BE, UNC80, RBM39, RAB3C, KIT, SPHKAP, KLC1, CKMT1, PER2, WAC, D130043K22RIK, PER3, KNDC1, SNAP25, ACSL3, LRRC46, ELAVL2, ATP1A2, ELAVL4, PPP1R17, RPS6KA5, P2RY12, PAPOLA, UOX, MYCBPAP, LRP2, FAM126B, STK33, KCNC4, OCLN, SLC6A1, 4430402I18RIK, MTHFD1L, DAB1, TARDBP, SLC2A1, NALCN, MTUS1, MB, SATB1, ZFP692, CEP83, KCND2, STMN3, CEP89, PNCK, DLL1, PSD2, TACC2, LSAMP, TRP73, HIST1H4N, HIST1H4M, PLXNC1, HIST1H4K, SRL, TTC9, NAPB, ZC3H6, UBE2D3, HIST1H4A, HIST1H4B, ADRA2A, MNS1, HIST1H4C, HIST1H4I, HIST1H4J, DNAJA4, SDF4, HIST1H4H, NADK2, TAF3, SLC6A17, SLC6A19, IDH3A, PDZK1IP1, SLC4A10, CADPS2, DSG2, MYO16, CACNA1E, RNPC3, HDAC9, DMTN, SGPP1, ATL1, CFAP157, PIP5K1B, BCAN, CCDC39, ARHGAP5, KCNQ3, PAK3, CNTNAP2, KCNQ2, PLCB1, MPP3, GPRASP2, PGM2L1, PRKCB, RIF1, PPM1K, TPPP, SLC41A2, NUCB2, DCC, PPP4R2, USP9X, KIF9, MTM1, SYNPR, CDYL, ENO3, NEFH, MTCL1, NEFL, CHD5, DCLK1, CCP110, MAK, GM11992, RSBN1, RUFY3, DBP, SYNM, SH3BP1, SETD5	41.1043	3.70017e-06	1.30389	0.000957886	0.000159711	0.0048335
Pyridoxal phosphate	9	ETNPPL, DDC, GAD2, GOT1, SPTLC3, HDC, GOT1L1, PDXP, GAD1	1.84049	2.65258e-05	7.41176	0.00684672	0.000980985	0.0346457
Methylation	40	SRSF1, HIST1H4N, HIST1H4M, RAB3C, HIST1H4K, KCNAB2, RUNDC3B, ZXDB, HSPA1A, HSPA1B, MYOT, TMCC2, DIRAS2, CDYL, HIST1H4A, HIST1H4B, TARDBP, ADRA2A, HIST1H4C, STRBP, HIST1H4I, GNG4, HIST1H4J, DNAJA4, NEFL, HIST1H4H, RBFOX1, MYH1, ACTA1, RBFOX3, EFNB2, CDS1, ELAVL4, RND2, ARVCF, HIST2H2BE, SERBP1, SYNM, UNC13C, GIGYF2	8.17996	2.98096e-05	2.05882	0.00769108	0.000964635	0.038934
Motor protein	12	DYNC1I1, DNALI1, DNAH12, MYH1, KLC1, KIF5A, MYO16, KIF9, DNAH2, DNAIC1, KIF3C, DNAIC2	2.45399	5.89993e-05	4.63235	0.0151651	0.00169648	0.0770446
Nucleosome core	10	HIST1H4N, HIST1H4M, HIST1H4K, HIST1H4A, HIST2H2BE, HIST1H4B, HIST1H4C, HIST1H4I, HIST1H4J, HIST1H4H	2.04499	0.000193634	4.94118	0.048919	0.00500304	0.252653
Dynein	6	DYNC1I1, DNALI1, DNAH12, DNAH2, DNAIC1, DNAIC2	1.22699	0.000361861	9.56357	0.0894796	0.00848551	0.471676
Synapse	19	SYT1, GABRA2, KCND2, KCNAB2, SNCA, DSCAML1, SLC6A17, SYNGR3, CBLN4, SYNPR, GAD2, CBLN1, CADPS2, EPS8, CYFIP2, OPHN1, LGI1, UNC13C, SNAP25	3.88548	0.000381457	2.62976	0.0940909	0.00820088	0.497161
Cytoplasm	119	SLC8A3, STK33, SYT1, CROCC, STK36, NELL1, SNCA, SELENBP1, KLHL1, GOT1, CRY2, RBFOX1, TUB, UCMA, LRRC6, CEP83, MYH1, DYX1C1, CEP89, KIF5A, PNCK, RBFOX3, PDXP, TACC2, SPAG8, MAPK4, SERBP1, BHMT, CELF4, IQCG, SPATA17, OPHN1, TRP73, UNC13C, TRIM39, SH3GL2, DNAH12, BBS7, CXXC4, HSPA1A, HSPA1B, FAM65B, GAD2, STRBP, CCDC89, CNKSR2, PAIP1, CCDC81, FANK1, KIF3C, AK8, SYNE1, EPS8, MYO16, CYFIP2, NAT8L, SRSF1, DMTN, KCNAB2, TTLL8, TTLL9, GOT1L1, CFAP221, TTLL6, CCDC39, KCNIP4, SPAG16, HSPH1, ARHGAP5, PAK3, SPG20, PLCB1, DYNC1I1, ACTA1, ARHGEF7, SCAI, LRP2BP, DNAIC1, DNAIC2, PRKCB, BBS2, EFHC1, RIF1, CCND2, TPPP, NUCB2, TSNAXIP1, PPP4R2, CPLX1, CEP126, ZMYND10, USP9X, DNAH2, KIF9, KIT, SERPINB1B, MYOT, CFAP52, SPHKAP, MTM1, WDR19, MAP10, KLC1, PER2, NEFH, ENO3, MTCL1, PER3, TEKT4, SNAP25, MAATS1, CCP110, 1700029J07RIK, MAK, RUFY3, CFAP206, MYCBPAP, SYNM, FAM126B	24.3354	0.000487495	1.33515	0.118643	0.00966773	0.634956
Alternative splicing	127	SLC8A3, CROCC, STK36, SNCA, FGF12, EDIL3, DAB1, CFAP61, VPS13A, NALCN, LGI1, MTUS1, D3ERTD751E, RBFOX1, TUB, UCMA, CEP83, ADAMTS20, RBFOX3, PSD2, TACC2, NABP1, SPAG8, IQCA, SERBP1, CELF4, SPATA17, TRP73, IQCD, GIGYF2, TRIM39, SCN1A, BBS7, SRL, ASB14, ZC3H6, SLC32A1, FAM65B, 1700001C02RIK, STRBP, SDF4, CNKSR2, NADK2, TAF3, NUF2, ARMC3, ESRRG, AGER, KCNK2, CCDC158, IDH3A, SLC4A10, SYNE1, CADPS2, MYO16, RNPC3, CCDC30, HDAC9, SRSF1, DMTN, CLSTN2, TTLL9, U2SURP, GOT1L1, PIP5K1B, TTC29, TTLL6, TMEM232, KCNIP4, SPAG16, FRMD3, HSPH1, ITPRIP, PAK3, SPG20, CNTNAP2, KCNQ2, PLCB1, ADGB, DYNC1I1, NOL4, PIK3C2G, AIFM3, LRRC74B, NRXN3, ARHGEF7, SCAI, LRP2BP, DNAIC2, PRKCB, ARVCF, RIF1, UNC80, SPEF2, CNTN4, RBM39, DCC, LRRC36, KIT, CFAP52, SPHKAP, SYNPR, WDR19, CDYL, LANCL3, MTCL1, ENO4, WAC, CLVS2, KNDC1, SNAP25, DCLK1, MAATS1, MAK, ELAVL4, CCDC68, RUFY3, RPS6KA5, APOPT1, PAPOLA, HYDIN, CFAP206, MYCBPAP, CHN2, SYNM, FAM126B, SETD5	25.9714	0.000556043	1.3131	0.13416	0.0102369	0.72394
Potassium transport	9	ATP1B1, KCNC4, KCND2, KCNQ3, KCNAB2, ATP1A2, KCNQ2, KCNK2, KCNIP4	1.84049	0.00148369	4.15613	0.31925	0.0237485	1.92093
Calcium	31	SLC8A3, SYT1, CLSTN2, NELL1, SRL, EDIL3, CALB1, KCNIP4, FSTL5, PLCB1, SDF4, TCHH, AMY1, NRXN3, HPCAL4, PNCK, CDHR3, PCDH7, TNNI3, PKD2L1, PRKCB, TNNI2, SLC25A12, F5, DSG2, CADPS2, ATP2C1, VSNL1, NUCB2, CACNA1E, LRP2	6.33947	0.00153807	1.85219	0.328786	0.0231782	1.99068
Neurogenesis	14	INSM1, INA, TRNP1, DYX1C1, ARHGEF7, EFNB2, DSCAML1, RUFY3, SEMA5A, DAB1, OPHN1, D130043K22RIK, CHD5, DCLK1	2.86299	0.00163191	2.80067	0.344928	0.0232265	2.11094
Cell junction	26	SLC8A3, SYT1, OCLN, KCNAB2, SNCA, DSCAML1, SYNPR, GAD2, LGI1, SNAP25, GABRA2, KCND2, ARHGEF7, DLL1, SLC6A17, SYNGR3, RUFY3, CBLN4, CBLN1, CADPS2, DSG2, EPS8, CYFIP2, OPHN1, SYNM, UNC13C	5.31697	0.0021602	1.94358	0.428846	0.0290485	2.78544
Microtubule	14	DYNC1I1, DNAH12, TTLL8, TTLL9, KIF5A, TTLL6, KIF9, DNAH2, DNAIC1, DNAIC2, KIF3C, KLC1, TPPP, TEKT4	2.86299	0.00291455	2.62032	0.530446	0.0370931	3.74113
Potassium	9	ATP1B1, KCNC4, KCND2, KCNQ3, KCNAB2, ATP1A2, KCNQ2, KCNK2, KCNIP4	1.84049	0.00305143	3.70588	0.546849	0.0369904	3.91361
Ubl conjugation	47	SRSF1, DCC, HIST1H4N, HIST1H4M, HIST1H4K, SNCAIP, SNCA, U2SURP, KIT, PNISR, HMGN5, ASAH2, CUL3, TAL1, CRY2, HIST1H4A, PAK3, HIST1H4B, TARDBP, SPG20, PER2, HIST1H4C, RNF167, PER3, HIST1H4I, MYB, HIST1H4J, NEFL, HIST1H4H, SATB1, CCP110, TAF3, MYH1, TRNP1, ESRRG, DLL1, RSBN1, RPS6KA5, GNAL, PAPOLA, EPS8, CCND2, HIST2H2BE, SERBP1, TRP73, HDAC9, TRIM39	9.61145	0.00342816	1.54309	0.589105	0.0396218	4.38684
Muscle protein	6	MYH1, ACTA1, TNNI3, MYOT, MB, TNNI2	1.22699	0.00391439	5.70136	0.637893	0.0432048	4.99445
Voltage-gated channel	9	KCNC4, SCN1A, KCND2, KCNQ3, KCNAB2, CACNA1E, NALCN, KCNQ2, KCNIP4	1.84049	0.00647941	3.2699	0.814301	0.0677471	8.14118
Calmodulin-binding	9	CAMKV, SLC8A3, ENKUR, MYH1, PNCK, IQCG, CFAP221, SPATA17, RIT2	1.84049	0.00735978	3.19932	0.852397	0.0736742	9.19882
Decarboxylase	4	DDC, GAD2, HDC, GAD1	0.817996	0.00830258	9.41176	0.884599	0.0796965	10.319
TPR repeat	9	WDR19, KLC1, DYX1C1, TTC29, TTC9, VPS13A, LRP2BP, DNAH2, TTC16	1.84049	0.00902346	3.08824	0.90441	0.0832782	11.1669
Potassium channel	6	KCNC4, KCND2, KCNQ3, KCNQ2, KCNK2, KCNIP4	1.22699	0.0113845	4.42493	0.948465	0.100495	13.8923
ATP-binding	40	STK33, DNAH12, TTLL8, TTLL9, STK36, PIP5K1B, TTLL6, HSPA1A, KIF9, KIT, DNAH2, HSPA1B, MTHFD1L, HSPH1, UBE2D3, PAK3, CKMT1, ACSL3, CHD5, DCLK1, NADK2, PIK3C2G, MYH1, ACTA1, KIF5A, MAK, PNCK, LRGUK, ATP1A2, PIM2, KIF3C, PRKCB, AK8, RPS6KA5, PAPOLA, IQCA, ATP2C1, MAPK4, MYO16, XYLB	8.17996	0.0181463	1.45009	0.991288	0.150879	21.2763
Cytoplasmic vesicle	18	SYT1, CALY, 1500015O10RIK, LRGUK, SLC6A17, AQP6, SYNGR3, CAMKV, PCSK2, RND2, SLC32A1, SPAG8, SYNPR, GAD2, CADPS2, KLC1, CLVS2, TMEM30A	3.68098	0.022072	1.81884	0.996913	0.175262	25.2903
Flagellum	4	ENKUR, TEKT4, CCDC108, SPAG16	0.817996	0.0221801	6.58824	0.997001	0.170886	25.3982
Synaptosome	5	SYNPR, EPS8, KCNAB2, CYFIP2, SNAP25	1.02249	0.0295944	4.25963	0.999582	0.215843	32.459
Isopeptide bond	29	SRSF1, HIST1H4N, HIST1H4M, HIST1H4K, U2SURP, PNISR, HMGN5, CUL3, CRY2, HIST1H4A, HIST1H4B, TARDBP, SPG20, HIST1H4C, HIST1H4I, HIST1H4J, HIST1H4H, SATB1, TAF3, MYH1, ESRRG, DLL1, RSBN1, GNAL, PAPOLA, HIST2H2BE, SERBP1, SPEF2, TRP73	5.93047	0.0311332	1.50361	0.999723	0.219822	33.8447
Sodium	7	SLC8A3, ATP1B1, SLC4A10, SCN1A, SLC6A1, NALCN, ATP1A2	1.43149	0.0350644	2.88235	0.999903	0.238072	37.2667
Neurotransmitter transport	4	SLC32A1, CPLX1, SLC6A1, SLC6A17	0.817996	0.0383008	5.34181	0.99996	0.250985	39.9603
Differentiation	21	INSM1, TSNAXIP1, INA, SYT1, RARRES2, NELL1, EFNB2, LRGUK, DLL1, DPY19L2, RUFY3, SEMA5A, TAL1, SPAG8, DAB1, MYCBPAP, IQCG, STRBP, GADD45B, CHD5, DCLK1	4.29448	0.0385623	1.60626	0.999962	0.246424	40.1733
Nucleotide-binding	47	STK33, RAB3C, DNAH12, TTLL8, TTLL9, ATL1, STK36, PIP5K1B, TTLL6, HSPA1A, HSPA1B, KIF9, KIT, DNAH2, MTHFD1L, HSPH1, UBE2D3, DIRAS2, CRY2, PAK3, CKMT1, CHD5, ACSL3, DCLK1, NADK2, PIK3C2G, MYH1, ACTA1, KIF5A, MAK, PNCK, LRGUK, ATP1A2, PIM2, KIF3C, PRKCB, AK8, RND2, RPS6KA5, GNAL, PAPOLA, IQCA, ATP2C1, MAPK4, MYO16, RIT2, XYLB	9.61145	0.0411009	1.32403	0.999981	0.254564	42.2043

### Sheet: Transcription related genes
Gene Symbol	Control (log2)	Lesion (log2)	Fold Change	P-val	FDR P-val	Description
Nupr1	4.09	8.79	25.96	2.24e-06	0.0006	nuclear protein transcription regulator 1
Ifi202b	4.95	9.46	22.76	2.57e-07	0.0001	interferon activated gene 202B; interferon-activable protein 202-like
Cebpd	5.76	9.7	15.36	1.05e-05	0.0017	CCAAT/enhancer binding protein (C/EBP), delta
Fos	6.85	10.51	12.67	1.1e-07	8.45e-05	FBJ osteosarcoma oncogene
Etv5	4.9	8.55	12.56	3.15e-10	1.78e-06	ets variant 5
Egr1	7.06	10.14	8.45	4.31e-05	0.0042	early growth response 1
Olig1	7.29	9.84	5.85	2.3e-05	0.0029	oligodendrocyte transcription factor 1
Ahr	5.69	8.21	5.7	3.23e-06	0.0008	aryl-hydrocarbon receptor
Myc	5.35	7.75	5.27	2.07e-05	0.0026	myelocytomatosis oncogene
Klf6	7.32	9.46	4.4	0.0028	0.0738	Kruppel-like factor 6
Egr2	3.55	5.64	4.27	0.0034	0.0832	early growth response 2
Runx1	5.17	7.26	4.24	0.0002	0.0131	runt related transcription factor 1
Bcl3	4.23	6.3	4.2	2.08e-07	0.0001	B cell leukemia/lymphoma 3
Lrrfip1	7.51	9.41	3.73	0.0039	0.09	leucine rich repeat (in FLII) interacting protein 1
Tle1	7.06	8.91	3.6	9.75e-06	0.0016	transducin-like enhancer of split 1, homolog of Drosophila E(spl)
Junb	4.13	5.81	3.19	9.06e-05	0.0071	jun B proto-oncogene
Klf10	5.8	7.41	3.05	1.13e-07	8.52e-05	Kruppel-like factor 10
Nfil3	5.77	7.36	3	0.0049	0.1048	nuclear factor, interleukin 3, regulated
Fosl2	6.5	8.06	2.95	0.0119	0.1841	fos-like antigen 2
Mdfic	8.27	9.78	2.83	0.0013	0.0434	MyoD family inhibitor domain containing
Ifi204	3.23	4.67	2.72	0.0124	0.1892	interferon activated gene 204
Arid5a	4.92	6.29	2.59	0.0005	0.0239	AT rich interactive domain 5A (MRF1-like)
Stat3	8.38	9.75	2.59	0.0006	0.0248	signal transducer and activator of transcription 3
Irf9	6.39	7.76	2.58	1.43e-05	0.002	interferon regulatory factor 9
Gbx2	3.65	5.01	2.57	1.13e-05	0.0018	gastrulation brain homeobox 2
Tcf19	6.12	7.48	2.57	0.0023	0.0651	transcription factor 19
Foxa1	7.13	8.44	2.47	0.0002	0.0131	forkhead box A1
Tshz2	5.62	6.92	2.46	7.69e-05	0.0064	teashirt zinc finger family member 2
Maf	7.15	8.43	2.42	0.0082	0.1462	avian musculoaponeurotic fibrosarcoma (v-maf) AS42 oncogene homolog
Etv1	6.28	7.51	2.34	0.0017	0.0526	ets variant 1
Tsc22d4	8.94	10.16	2.33	3.21e-07	0.0002	TSC22 domain family, member 4
Snapc2	8.59	9.79	2.29	0.0147	0.2111	small nuclear RNA activating complex, polypeptide 2
Bnc2	6.43	7.61	2.26	0.0001	0.0082	basonuclin 2
Smad1	9.45	10.62	2.26	0.0006	0.0271	SMAD family member 1
Elk3	5.14	6.27	2.2	0.0113	0.1784	ELK3, member of ETS oncogene family
Zfp770	4.91	6.02	2.16	0.0023	0.0645	zinc finger protein 770
Nkx6-2	4.51	5.61	2.15	0.0003	0.0169	NK6 homeobox 2
Ascl1	3.61	4.67	2.07	0.0009	0.0335	achaete-scute complex homolog 1 (Drosophila)
Rorb	5.42	6.45	2.05	0.0005	0.0225	RAR-related orphan receptor beta
Id3	5.52	6.55	2.04	0.0016	0.05	inhibitor of DNA binding 3
Litaf	8.1	9.13	2.04	0.0001	0.008	LPS-induced TN factor
Ezh2	7.47	8.48	2.01	0.017	0.2318	enhancer of zeste 2 polycomb repressive complex 2 subunit
Zfp612	6.82	5.81	-2.01	0.0096	0.1617	zinc finger protein 612
Esrrg	7.77	6.74	-2.04	0.0152	0.2153	estrogen-related receptor gamma
Hdac11	7.41	6.39	-2.04	0.0055	0.1134	histone deacetylase 11
Per3	8.36	7.32	-2.05	0.0051	0.1088	period circadian clock 3
Cry2	9	7.94	-2.09	0.0356	0.3592	cryptochrome 2 (photolyase-like)
Trp73	7.26	6.17	-2.12	0.0002	0.0141	transformation related protein 73
Chd5	8.52	7.4	-2.17	0.0027	0.0713	chromodomain helicase DNA binding protein 5
Zfp956	8.36	7.25	-2.17	5.14e-05	0.0048	zinc finger protein 956
Zxdb	8.76	7.64	-2.17	0.0359	0.3607	zinc finger, X-linked, duplicated B
Zkscan16	7.89	6.71	-2.27	0.0072	0.1344	zinc finger with KRAB and SCAN domains 16
Per2	6.9	5.71	-2.28	0.015	0.2138	period circadian clock 2
Zscan18	6.79	5.57	-2.33	0.0089	0.1536	zinc finger and SCAN domain containing 18
Dbp	8.54	7.2	-2.54	0.0057	0.1154	D site albumin promoter binding protein
Insm1	8.47	7.11	-2.55	0.0177	0.2371	insulinoma-associated 1
Tal1	8.15	6.71	-2.71	3.85e-06	0.0009	T cell acute lymphocytic leukemia 1
Klf15	7.27	5.81	-2.75	0.0201	0.2558	Kruppel-like factor 15
Satb1	8.96	7.43	-2.88	0.0438	0.4032	special AT-rich sequence binding protein 1
Myb	8.84	7.21	-3.09	4.75e-06	0.001	myeloblastosis oncogene
Hdac9	7.06	5.41	-3.15	0.0308	0.3298	histone deacetylase 9
Tub	6.6	4.73	-3.64	0.0393	0.3793	tubby candidate gene
Taf3	7.75	5.84	-3.77	0.0256	0.2969	TAF3 RNA polymerase II, TATA box binding protein (TBP)-associated factor
